# Parallel siRNA screens to identify kinase and phosphatase modulators of NF-κB activity following DNA damage

**DOI:** 10.1101/866061

**Authors:** Alexandros Sfikas, Peter Banks, Ling-I Su, George Schlossmacher, Neil D Perkins, Adrian I Yemm

**Affiliations:** Institute for Cell and Molecular Biosciences, Newcastle University, UK

## Abstract

DNA damage, such as that experienced by people undergoing chemotherapy, can directly activate NF-κB signalling which in turn can lead to resistance to genotoxic stress. NF-κB signalling is highly regulated by phosphorylation, but the enzymes required for these processes remain largely unknown. Identifying those enzymes responsible for regulating NF-κB activity may yield attractive targets for new clinical therapies, as well as provide the basis for better understanding of signalling network crosstalk. Here we present datasets from two independent RNAi screens using a stable NF-κB reporter U2OS cell line with the aim of identifying enzymes that alter NF-κB activity in response to DNA damage following etoposide and ionising radiation treatments. Although we observed high internal validity and specificity to NF-κB modulation within the screens, there was a striking dissimilarity between the results of the two different screens. These data therefore provide a cautionary lesson regarding the use of RNAi screening but also provide new candidates for kinase and phosphatase regulation of NF-κB activity in response to genotoxic stress.

## Supplemental Data 4 for "Parallel siRNA screens to identify kinase and phosphatase modulators of NF-κB activity following DNA damage"

### Sheet: Sheet1
siRNA	Plate	C1	C2	C3	C4	T1	T2	T3	T4	Log10C1	Log10C2	Log10C3	Log10C4	Log10T1	Log10T2	Log10T3	Log10T4	ZC1	ZC2	ZC3	ZC4	ZT1	ZT2	ZT3	ZT4
ABL2	2	680	654	213	834	2443	3133	2873	919	2.83251	2.81558	2.32838	2.92117	3.38792	3.49596	3.45834	2.96332	-0.111646	0.668638	-1.39105	1.35035	-1.54733	-0.579045	-0.502921	-2.66007
ACVRL1	2	878	791	411	535	7065	6217	7316	7416	2.94349	2.89818	2.61384	2.72835	3.84911	3.79358	3.86427	3.87017	0.746083	1.22797	0.240863	-0.224834	2.16547	2.23755	2.66869	2.4211
ADK	2	716	634	711	619	3566	2837	3064	2523	2.85491	2.80209	2.85187	2.79169	3.55218	3.45286	3.48629	3.40192	0.0614994	0.577298	1.6016	0.292597	-0.224971	-0.986941	-0.284522	-0.202552
ADMR	2	614	294	125	343	1913	1887	1505	697	2.78817	2.46835	2.09691	2.53529	3.28171	3.27577	3.17754	2.84323	-0.454323	-1.6827	-2.71429	-1.80204	-2.40236	-2.66285	-2.69682	-3.3329
ADP-GK	2	1884	1607	1925	1899	9996	9806	9867	7473	3.27508	3.20602	3.28443	3.27852	3.99983	3.99149	3.99419	3.87349	3.30868	3.31257	4.07443	4.26979	3.37879	4.11052	3.6837	2.43973
ADRA1B	2	1057	947	504	1235	7057	5905	5574	4674	3.02407	2.97635	2.70243	3.09167	3.84862	3.77122	3.74617	3.66969	1.36883	1.75734	0.7473	2.74326	2.16151	2.02593	1.74592	1.29779
ADRA1D	2	1135	519	677	576	3537	3909	3857	4434	3.055	2.71517	2.83059	2.76042	3.54864	3.59207	3.58625	3.6468	1.6078	-0.0113112	1.47994	0.0371519	-0.25352	0.330468	0.496478	1.16952
ADRA2A	2	964	642	819	484	4307	3240	4235	4476	2.98408	2.80754	2.91328	2.68485	3.63417	3.51055	3.62685	3.65089	1.05972	0.614175	1.95269	-0.580276	0.435117	-0.44102	0.813717	1.19246
ADRA2B	2	780	625	626	520	3611	4155	4022	3068	2.89209	2.79588	2.79657	2.716	3.55763	3.61857	3.60444	3.48686	0.34885	0.535251	1.28549	-0.325731	-0.181127	0.581308	0.638616	0.273362
ADRA2C	2	947	686	977	877	8755	6121	6883	7114	2.97635	2.83632	2.98989	2.943	3.94226	3.78682	3.83778	3.85211	1	0.809126	2.39065	1.52872	2.91532	2.17359	2.46168	2.31993
ADRB2	2	554	600	296	798	4338	3227	3332	2310	2.74351	2.77815	2.47129	2.902	3.63729	3.5088	3.5227	3.36361	-0.799458	0.415197	-0.574057	1.19379	0.460192	-0.457544	0	-0.417179
ADRB3	2	846	470	396	610	4804	2987	3789	3005	2.92737	2.6721	2.5977	2.78533	3.6816	3.47524	3.57852	3.47784	0.621471	-0.302965	0.148557	0.240633	0.816937	-0.775182	0.436121	0.222873
AGTR2	2	350	483	210	476	3803	4050	4475	3068	2.54407	2.68395	2.32222	2.67761	3.58013	3.60746	3.65079	3.48686	-2.3408	-0.222725	-1.42626	-0.63941	0	0.476109	1.00076	0.273362
AK1	2	751	643	230	430	4259	4006	2574	3649	2.87564	2.80821	2.36173	2.63347	3.62931	3.60271	3.41061	3.56217	0.221683	0.618752	-1.2004	-1	0.395934	0.431212	-0.875815	0.695377
AK7	2	599	378	246	401	1676	3171	1619	1422	2.77743	2.57749	2.39094	2.60314	3.22427	3.5012	3.20925	3.1529	-0.537337	-0.943609	-1.03343	-1.24773	-2.86478	-0.529494	-2.44906	-1.59782
AKT1	2	727	324	251	817	4688	4694	4031	2991	2.86153	2.51055	2.39967	2.91222	3.67099	3.67154	3.60541	3.47582	0.112671	-1.39695	-0.983477	1.27728	0.731478	1.08262	0.6462	0.21151
ALS2CR2	2	1499	1102	493	1103	3904	4148	4074	2326	3.1758	3.04218	2.69285	3.04258	3.59151	3.61784	3.61002	3.36661	2.54142	2.20313	0.692513	2.3422	0.0916426	0.574378	0.682205	-0.400383
ALS2CR7	2	918	623	571	491	4521	4031	3319	3644	2.96284	2.79449	2.75664	2.69108	3.65523	3.60541	3.52101	3.56158	0.895612	0.525825	1.05718	-0.52933	0.604657	0.456782	-0.0132645	0.69204
ANKK1	2	964	798	201	455	2780	2440	2347	1818	2.98408	2.902	2.3032	2.65801	3.44404	3.38739	3.37051	3.25959	1.05972	1.25388	-1.53501	-0.799496	-1.09552	-1.60653	-1.18908	-1
ATM	2	514	371	224	497	1783	1478	1444	848	2.71096	2.56937	2.35025	2.69636	3.25115	3.16967	3.15957	2.9284	-1.05099	-0.998581	-1.26603	-0.486237	-2.64841	-3.66692	-2.83721	-2.85573
AURKC	2	412	373	236	516	4270	3501	3481	2259	2.6149	2.57171	2.37291	2.71265	3.63043	3.54419	3.5417	3.35392	-1.79341	-0.98277	-1.13647	-0.353128	0.404952	-0.122593	0.14844	-0.471505
AVPR1A	2	980	613	743	550	2857	2415	3874	1404	2.99123	2.78746	2.87099	2.74036	3.45591	3.38292	3.58816	3.14737	1.11497	0.478236	1.7109	-0.126727	-1	-1.64885	0.5114	-1.62881
BAI1	2	566	446	428	657	3895	4502	4474	4228	2.75282	2.64933	2.63144	2.81757	3.59051	3.65341	3.6507	3.62613	-0.727533	-0.457109	0.341488	0.503981	0.0835732	0.910971	1	1.05376
BCKDK	2	346	362	202	274	2663	2858	2229	1971	2.53908	2.55871	2.30535	2.43775	3.42537	3.45606	3.34811	3.29469	-2.37938	-1.0708	-1.52269	-2.59892	-1.24585	-0.956629	-1.36412	-0.803373
BDKRB2	2	461	293	252	398	3144	4707	3371	2121	2.6637	2.46687	2.4014	2.59988	3.49748	3.67274	3.52776	3.32654	-1.41624	-1.69272	-0.973605	-1.27438	-0.665323	1.09399	0.0394853	-0.624892
BLK	2	463	422	262	374	1433	1747	1958	1485	2.66558	2.62531	2.4183	2.57287	3.15625	3.24229	3.29181	3.17173	-1.40171	-0.619782	-0.876989	-1.49505	-3.41244	-2.97968	-1.80397	-1.49233
BMP2K	2	569	319	331	450	2280	2855	3714	2503	2.75511	2.50379	2.51983	2.65321	3.35793	3.45561	3.56984	3.39846	-0.70979	-1.44269	-0.296588	-0.838701	-1.78875	-0.960946	0.368283	-0.221919
BMPR1B	2	1334	1045	884	1207	7089	6720	6980	6159	3.12516	3.01912	2.94645	3.08171	3.85058	3.82737	3.84386	3.78951	2.15002	2.04694	2.1423	2.66189	2.17732	2.55731	2.50916	1.96916
BRD3	2	1013	943	477	1022	3780	4229	3606	1965	3.00561	2.97451	2.67852	3.00945	3.57749	3.62624	3.55703	3.29336	1.22613	1.74489	0.610601	2.07159	-0.0212092	0.653863	0.26815	-0.810792
BRS3	2	511	294	196	442	1821	1984	1905	1076	2.70842	2.46835	2.29226	2.64542	3.26031	3.29754	3.27989	3.03181	-1.07063	-1.6827	-1.59755	-0.902343	-2.57468	-2.45682	-1.89709	-2.27628
C7ORF2	2	764	834	598	695	2780	2338	2524	2360	2.88309	2.92117	2.7767	2.84198	3.44404	3.36884	3.40209	3.37291	0.279285	1.38365	1.17188	0.703476	-1.09552	-1.78203	-0.942376	-0.365071
CALCR	2	705	650	322	750	3882	2799	3483	1084	2.84819	2.81291	2.50786	2.87506	3.58906	3.447	3.54195	3.03503	0.00953511	0.650596	-0.36503	0.973694	0.0718845	-1.04236	0.150389	-2.25825
CALM1	2	595	433	177	413	4361	3558	3964	3200	2.77452	2.63649	2.24797	2.61595	3.63959	3.55121	3.59813	3.50515	-0.559825	-0.544105	-1.85071	-1.14312	0.47868	-0.0562164	0.589328	0.375868
CALM3	2	1005	1264	446	1525	7246	7072	6196	5003	3.00217	3.10175	2.64933	3.18327	3.8601	3.84954	3.79211	3.69923	1.19951	2.60649	0.443767	3.49161	2.25391	2.76715	2.10489	1.46331
CAMK2B	2	2939	2334	3469	2410	12209	9838	7935	11661	3.4682	3.3681	3.5402	3.38202	4.08668	3.99291	3.89955	4.06674	4.80116	4.41016	5.53662	5.11527	4.078	4.12392	2.94428	3.52247
CAMK2D	2	1012	828	535	793	9478	10800	7863	5385	3.00518	2.91803	2.72835	2.89927	3.97672	4.03342	3.89559	3.73119	1.22281	1.36242	0.895496	1.17149	3.19275	4.50736	2.91336	1.64236
CAMK2G	2	608	328	370	427	3851	3569	2867	3422	2.7839	2.51587	2.5682	2.63043	3.58557	3.55255	3.45743	3.53428	-0.487282	-1.36087	-0.0200492	-1.02484	0.0438526	-0.0435293	-0.510015	0.539086
CAMKIINALPHA	2	355	353	214	322	5005	3752	3195	4497	2.55023	2.54777	2.33041	2.50786	3.6994	3.57426	3.50447	3.65292	-2.29319	-1.14484	-1.37942	-2.02619	0.960244	0.161987	-0.142464	1.20385
CAMKK2	2	1305	1040	512	1100	10746	9321	6419	4651	3.11561	3.01703	2.70927	3.04139	4.03125	3.96946	3.80747	3.66755	2.07625	2.03284	0.786399	2.33254	3.63174	3.90205	2.22486	1.28579
CARKL	2	975	1033	804	993	6912	4588	5430	5980	2.989	3.0141	2.90526	2.99695	3.8396	3.66162	3.7348	3.7767	1.0978	2.01297	1.9068	1.96946	2.08892	0.988743	1.65711	1.89739
CCR4	2	709	507	102	488	2749	3233	2879	1950	2.85065	2.70501	2.0086	2.68842	3.43917	3.50961	3.45924	3.29003	0.0285244	-0.0801076	-3.21914	-0.551074	-1.13473	-0.449909	-0.495842	-0.829438
CCR7	2	1179	905	1103	1573	7846	5102	5910	7529	3.07151	2.95665	3.04258	3.19673	3.89465	3.70774	3.77159	3.87674	1.73545	1.62393	2.69181	3.60156	2.53206	1.42518	1.94453	2.4579
CCRL1	2	722	616	177	774	3027	2737	2425	1672	2.85854	2.78958	2.24797	2.88874	3.48101	3.43727	3.38471	3.22324	0.0895081	0.492594	-1.85071	1.08545	-0.797915	-1.13443	-1.07815	-1.20371
CDC2	2	783	646	634	637	4647	5184	4686	4810	2.89376	2.81023	2.80209	2.80414	3.66717	3.71466	3.6708	3.68215	0.361734	0.632442	1.31702	0.394298	0.700766	1.49071	1.15709	1.36758
CDC7	2	708	704	250	511	4132	3566	3823	4476	2.85003	2.84757	2.39794	2.70842	3.61616	3.55218	3.5824	3.65089	0.0237872	0.885298	-0.993388	-0.387675	0.290091	-0.0469855	0.466434	1.19246
CDKL3	2	404	438	314	334	2507	2817	2114	2475	2.60638	2.64147	2.49693	2.52375	3.39915	3.44979	3.3251	3.39358	-1.85923	-0.51034	-0.427492	-1.89637	-1.45691	-1.01602	-1.54386	-0.249293
CDKL5	2	789	504	251	566	1909	1794	1757	1520	2.89708	2.70243	2.39967	2.75282	3.28081	3.25382	3.24477	3.18184	0.387355	-0.0975612	-0.983477	-0.0249858	-2.40968	-2.87057	-2.17151	-1.43564
CHRM4	2	973	1137	1125	942	6672	7285	8049	7359	2.98811	3.05576	3.05115	2.97405	3.82426	3.86243	3.90574	3.86682	1.09091	2.29508	2.74085	1.78239	1.96536	2.88912	2.99269	2.40232
CKB	2	616	736	489	490	3559	3671	3369	4366	2.78958	2.86688	2.68931	2.6902	3.55133	3.56478	3.5275	3.64008	-0.443408	1.01603	0.672287	-0.536563	-0.231841	0.0722862	0.0374715	1.13191
CKMT1B	2	510	287	253	347	2403	2088	2235	1876	2.70757	2.45788	2.40312	2.54033	3.38075	3.31973	3.34928	3.27323	-1.07721	-1.75357	-0.963773	-1.7609	-1.60505	-2.24683	-1.355	-0.92358
CKS1B	2	661	387	280	459	2876	2939	2970	1346	2.8202	2.58771	2.44716	2.66181	3.45879	3.4682	3.47276	3.12905	-0.206762	-0.874408	-0.712023	-0.768442	-0.976826	-0.841765	-0.39025	-1.73147
CKS2	2	703	739	628	650	3595	3454	4161	3582	2.84696	2.86864	2.79796	2.81291	3.5557	3.53832	3.6192	3.55413	0	1.02799	1.29341	0.465976	-0.196653	-0.178143	0.753902	0.650282
CLK1	2	761	369	199	482	3630	3257	2959	1964	2.88138	2.56703	2.29885	2.68305	3.55991	3.51282	3.47114	3.29314	0.26608	-1.01448	-1.55984	-0.594967	-0.162778	-0.419511	-0.402841	-0.81203
CMKLR1	2	540	368	142	466	4806	3151	3950	2057	2.73239	2.56585	2.15229	2.66839	3.68178	3.49845	3.5966	3.31323	-0.885366	-1.02246	-2.39771	-0.714742	0.818392	-0.555499	0.577323	-0.699449
CNR2	2	619	390	765	384	4238	3595	2449	2076	2.79169	2.59106	2.88366	2.58433	3.62716	3.5557	3.38899	3.31723	-0.427102	-0.851698	1.78335	-1.40143	0.378652	-0.0136963	-1.04473	-0.677076
COASY	2	1481	1815	1377	2149	14094	9057	10374	12048	3.17056	3.25888	3.13893	3.33224	4.14903	3.95698	4.01595	4.08091	2.50087	3.67053	3.24267	4.70859	4.57999	3.78396	3.85372	3.60192
CRIM1	2	1308	1439	909	1005	7327	5710	3348	5176	3.11661	3.15806	2.95856	3.00217	3.86493	3.75664	3.52479	3.71399	2.08395	2.98783	2.21154	2.01208	2.29278	1.88792	0.0162547	1.54604
CSNK1G1	2	312	194	230	279	2566	2016	1784	1128	2.49415	2.2878	2.36173	2.4456	3.40926	3.30449	3.25139	3.05231	-2.72655	-2.9053	-1.2004	-2.53476	-1.37558	-2.39106	-2.11976	-2.16143
CSNK1G2	2	1014	391	464	680	3090	3660	3158	2627	3.00604	2.59218	2.66652	2.83251	3.48996	3.56348	3.49941	3.41946	1.22944	-0.844167	0.541998	0.626063	-0.725895	0.0599521	-0.181988	-0.104258
CSNK1G3	2	762	318	467	723	5513	3417	4177	4559	2.88195	2.50243	2.66932	2.85914	3.74139	3.53364	3.62086	3.65887	0.270488	-1.45192	0.557998	0.843611	1.29823	-0.222408	0.766925	1.23717
CXCR6	2	434	328	107	356	2498	2389	2378	1779	2.63749	2.51587	2.02938	2.55145	3.39759	3.37822	3.37621	3.25018	-1.61881	-1.36087	-3.10032	-1.67005	-1.46949	-1.69334	-1.14456	-1.05277
CYSLTR1	2	474	435	225	489	2274	3036	2070	1887	2.67578	2.63849	2.35218	2.68931	3.35679	3.4823	3.31597	3.27577	-1.32291	-0.530552	-1.25497	-0.543811	-1.79796	-0.708306	-1.61523	-0.909353
DGKB	2	411	372	447	431	4050	3932	3339	3173	2.61384	2.57054	2.65031	2.63448	3.60746	3.59461	3.52362	3.50147	-1.80157	-0.990665	0.449327	-0.991758	0.220009	0.354581	0.00712102	0.355249
DGKG	2	554	406	377	597	2850	2205	2083	2151	2.74351	2.60853	2.57634	2.77597	3.45484	3.34341	3.31869	3.33264	-0.799458	-0.733455	0.0264828	0.164203	-1.00858	-2.02275	-1.59399	-0.590715
DGKK	2	925	536	395	845	10101	9221	10439	7194	2.96614	2.72916	2.5966	2.92686	4.00436	3.96478	4.01866	3.85697	0.921108	0.0834752	0.142279	1.39684	3.41532	3.85771	3.87491	2.34714
DMPK	2	641	525	550	512	3926	4835	4733	3026	2.80686	2.72016	2.74036	2.70927	3.59395	3.6844	3.67514	3.48087	-0.309884	0.0224928	0.964148	-0.380739	0.11129	1.20426	1.19096	0.23982
DYRK4	2	886	881	597	1199	4457	4715	3927	2521	2.94743	2.94498	2.77597	3.07882	3.64904	3.67348	3.59406	3.40157	0.776527	1.54488	1.16773	2.6383	0.55481	1.10097	0.557507	-0.204482
EDG1	2	383	207	182	187	2383	2097	1443	1195	2.5832	2.31597	2.26007	2.27184	3.37712	3.3216	3.15927	3.07737	-2.03839	-2.71455	-1.78155	-3.95431	-1.63427	-2.22916	-2.83956	-2.02102
EDG2	2	355	420	366	338	5379	5413	3985	5078	2.55023	2.62325	2.56348	2.52892	3.7307	3.73344	3.60043	3.70569	-2.29319	-0.633753	-0.0470358	-1.85414	1.2122	1.66838	0.607256	1.49952
EDG3	2	1004	695	596	1092	5726	6451	3896	3886	3.00173	2.84198	2.77525	3.03822	3.75785	3.80963	3.59062	3.5895	1.19617	0.847459	1.16357	2.30664	1.43077	2.38941	0.530615	0.848503
EDG5	2	755	557	277	639	5293	5422	4323	3897	2.87795	2.74586	2.44248	2.8055	3.7237	3.73416	3.63579	3.59073	0.239512	0.196498	-0.738767	0.40542	1.15585	1.6752	0.883502	0.855381
EDG7	2	1000	1416	1053	1142	4062	4184	2082	2742	3	3.15106	3.02243	3.05767	3.60874	3.62159	3.31848	3.43807	1.18277	2.94045	2.57664	2.46549	0.230353	0.609894	-1.59561	0
EDNRB	2	372	334	159	406	2579	2395	1961	816	2.57054	2.52375	2.2014	2.60853	3.41145	3.37931	3.29248	2.91169	-2.1362	-1.30756	-2.11697	-1.20377	-1.35792	-1.68303	-1.79878	-2.94933
EEF2K	2	418	365	211	204	1490	1320	1512	1075	2.62118	2.56229	2.32428	2.30963	3.17319	3.12057	3.17955	3.03141	-1.74489	-1.04653	-1.41447	-3.6456	-3.27607	-4.1316	-2.68107	-2.27854
EFNA3	2	375	362	298	581	3220	3125	2524	2833	2.57403	2.55871	2.47422	2.76418	3.50786	3.49485	3.40209	3.45225	-2.10924	-1.0708	-0.557338	0.0678173	-0.581812	-0.589553	-0.942376	0.0794466
ELTD1	2	923	1028	607	517	6339	4540	4782	3673	2.9652	3.01199	2.78319	2.71349	3.80202	3.65706	3.67961	3.56502	0.913843	1.9987	1.20897	-0.346259	1.78636	0.945517	1.2259	0.711329
EMPTY	2	803.393	591.321	467.464	752.786	4509.64	4356.14	4044.07	4227.54	2.90493	2.77182	2.66975	2.87667	3.65414	3.6391	3.60682	3.62609	0.44803	0.372348	0.560465	0.986848	0.595863	0.775608	0.657186	1.05349
EMR3	2	1118	777	664	671	5678	3757	4496	5428	3.04844	2.89042	2.82217	2.82672	3.7542	3.57484	3.65283	3.73464	1.55715	1.17545	1.43181	0.578791	1.40134	0.167461	1.01664	1.66172
EMR4	2	765	590	565	785	4654	5184	4554	3779	2.88366	2.77085	2.75205	2.89487	3.66783	3.71466	3.65839	3.57738	0.283676	0.365769	1.03095	1.13552	0.706028	1.49071	1.06014	0.780561
EPHA10	2	402	437	416	463	2749	3079	2192	1778	2.60423	2.64048	2.61909	2.66558	3.43917	3.48841	3.34084	3.24993	-1.87588	-0.517062	0.270884	-0.737656	-1.13473	-0.650502	-1.42092	-1.05414
EPHA5	2	1286	835	407	1532	4955	4285	4301	5491	3.10924	2.92169	2.60959	3.18526	3.69504	3.63195	3.63357	3.73965	2.02702	1.38717	0.216581	3.50786	0.925141	0.70793	0.86619	1.6898
EPHA8	2	1016	924	796	1450	4985	4845	4417	3561	3.00689	2.96567	2.90091	3.16137	3.69767	3.68529	3.64513	3.55157	1.23605	1.68503	1.88197	3.31268	0.946245	1.21275	0.956492	0.635974
ERK8	2	492	312	261	541	2635	2971	2833	2378	2.69197	2.49415	2.41664	2.7332	3.42078	3.4729	3.45225	3.37621	-1.19781	-1.50794	-0.886483	-0.185265	-1.28281	-0.797256	-0.550495	-0.346581
ETNK1	2	1228	1257	486	1388	9171	7558	8445	8660	3.0892	3.09934	2.68664	3.14239	3.96242	3.87841	3.9266	3.93752	1.87213	2.59016	0.657008	3.15763	3.07762	3.04032	3.15565	2.79846
F2RL3	2	434	335	256	482	4870	5375	3058	2703	2.63749	2.52504	2.40824	2.68305	3.68753	3.73038	3.48544	3.43185	-1.61881	-1.29876	-0.934506	-0.594967	0.864644	1.63942	-0.291173	-0.034859
FER	2	658	188	171	340	2850	3046	2559	1533	2.81823	2.27416	2.233	2.53148	3.45484	3.48373	3.40807	3.18554	-0.22203	-2.9977	-1.93633	-1.8332	-1.00858	-0.69479	-0.895647	-1.41492
FFAR1	2	407	392	242	374	1953	2087	1974	1533	2.60959	2.59329	2.38382	2.57287	3.2907	3.31952	3.29535	3.18554	-1.8344	-0.836655	-1.07414	-1.49505	-2.33	-2.2488	-1.77636	-1.41492
FGFR3	2	320	273	315	356	1832	1751	1377	1208	2.50515	2.43616	2.49831	2.55145	3.26293	3.24329	3.13893	3.08207	-2.64157	-1.90065	-0.419598	-1.67005	-2.55362	-2.97028	-2.99842	-1.9947
FLJ32685	2	442	453	303	381	4452	4902	4309	3771	2.64542	2.6561	2.48144	2.58092	3.64856	3.69037	3.63438	3.57646	-1.55751	-0.41131	-0.516027	-1.42925	0.550885	1.26082	0.872495	0.775404
FLJ34389	2	584	773	387	368	3010	3386	3441	2186	2.76641	2.88818	2.58771	2.56585	3.47857	3.52969	3.53668	3.33965	-0.622456	1.16028	0.0914798	-1.55243	-0.817606	-0.259866	0.109224	-0.551439
FN3K	2	853	538	257	645	3366	2727	2355	1733	2.93095	2.73078	2.40993	2.80956	3.52711	3.43569	3.37199	3.2388	0.649128	0.0944284	-0.924827	0.438579	-0.426774	-1.14947	-1.17754	-1.11652
FPR1	2	940	666	490	1115	6909	4881	5059	4611	2.97313	2.82347	2.6902	3.04727	3.83942	3.68851	3.70406	3.6638	0.975098	0.722111	0.677359	2.38059	2.0874	1.24318	1.41697	1.26477
FRAP1	2	526	277	232	331	1881	1704	1657	863	2.72099	2.44248	2.36549	2.51983	3.27439	3.23147	3.21932	2.93601	-0.97353	-1.85787	-1.17891	-1.92839	-2.46134	-3.08211	-2.37034	-2.81306
FSHR	2	555	738	378	699	4316	4919	4010	4376	2.74429	2.86806	2.57749	2.84448	3.63508	3.69188	3.60314	3.64108	-0.793405	1.02401	0.0330596	0.723837	0.442415	1.27505	0.628477	1.13748
FY	2	552	529	110	581	2637	2828	2366	1151	2.74194	2.72346	2.04139	2.76418	3.42111	3.45148	3.37401	3.06108	-0.811596	0.0448148	-3.03167	0.0678173	-1.28016	-1	-1.16172	-2.11231
FZD3	2	503	346	160	413	3500	2830	2303	1674	2.70157	2.53908	2.20412	2.61595	3.54407	3.45179	3.36229	3.22376	-1.1236	-1.20375	-2.1014	-1.14312	-0.290287	-0.997094	-1.2533	-1.20081
GABBR1	2	805	276	158	317	4085	2747	3584	2955	2.9058	2.44091	2.19866	2.50106	3.61119	3.43886	3.55437	3.47056	0.454737	-1.86851	-2.13263	-2.08172	0.250094	-1.11944	0.247385	0.182044
GIPR	2	560	303	253	272	2548	2739	2624	1652	2.74819	2.48144	2.40312	2.43457	3.4062	3.43759	3.41896	3.21801	-0.763303	-1.59403	-0.963773	-2.62491	-1.4002	-1.13143	-0.810535	-1.233
GLP2R	2	486	338	257	384	6041	5209	5535	2481	2.68664	2.52892	2.40993	2.58433	3.78111	3.71675	3.74312	3.39463	-1.23899	-1.27255	-0.924827	-1.40143	1.61801	1.51049	1.72209	-0.243401
GNRHR	2	478	380	364	424	4166	4870	3844	3979	2.67943	2.57978	2.5611	2.62737	3.61972	3.68753	3.58478	3.59977	-1.2947	-0.92809	-0.0606399	-1.04986	0.318742	1.23391	0.485022	0.906053
GOLGA5	2	1040	911	823	568	3906	5435	5004	4025	3.01703	2.95952	2.9154	2.75435	3.59173	3.7352	3.69932	3.60477	1.31441	1.64336	1.96479	-0.0124709	0.0934333	1.68505	1.37988	0.934023
GPBAR1	2	936	550	438	672	6462	5027	4498	5459	2.97128	2.74036	2.64147	2.82737	3.81037	3.70131	3.65302	3.73711	0.960786	0.159304	0.398829	0.584074	1.85355	1.36432	1.01815	1.67557
GPR	2	673	477	201	313	3593	4140	2997	2310	2.82802	2.67852	2.3032	2.49554	3.55546	3.617	3.47669	3.36361	-0.146376	-0.259487	-1.53501	-2.12677	-0.198598	0.566443	-0.359543	-0.417179
GPR10	2	872	1032	947	844	4375	3783	4306	3086	2.94052	3.01368	2.97635	2.92634	3.64098	3.57784	3.63407	3.4894	0.723068	2.01013	2.31322	1.39264	0.489886	0.195806	0.870132	0.287597
GPR107	2	441	295	129	382	2566	3553	2845	1757	2.64444	2.46982	2.11059	2.58206	3.40926	3.5506	3.45408	3.24477	-1.56511	-1.67272	-2.63609	-1.41995	-1.37558	-0.0619962	-0.536153	-1.08305
GPR109B	2	479	301	152	447	2405	2227	2611	2110	2.68034	2.47857	2.18184	2.65031	3.38112	3.34772	3.41681	3.32428	-1.28769	-1.6135	-2.22875	-0.862433	-1.60214	-1.98195	-0.827387	-0.637545
GPR110	2	619	305	201	339	3515	3294	3114	2735	2.79169	2.4843	2.3032	2.5302	3.54593	3.51772	3.49332	3.43696	-0.427102	-1.57468	-1.53501	-1.84365	-0.275335	-0.373084	-0.229597	-0.00622008
GPR113	2	633	304	306	375	4124	3942	3147	2567	2.8014	2.48287	2.48572	2.57403	3.61532	3.59572	3.4979	3.40943	-0.352036	-1.58434	-0.491566	-1.48557	0.283315	0.36502	-0.193828	-0.160481
GPR116	2	805	746	558	542	4202	4845	4077	3731	2.9058	2.87274	2.74663	2.734	3.62346	3.68529	3.61034	3.57183	0.454737	1.05572	1	-0.178713	0.348825	1.21275	0.684702	0.749454
GPR123	2	603	438	507	682	2992	2326	2318	1943	2.78032	2.64147	2.70501	2.83378	3.47596	3.36661	3.36511	3.28847	-0.514998	-0.51034	0.762034	0.636482	-0.838577	-1.80318	-1.23127	-0.838189
GPR133	2	528	469	636	430	3322	3331	2907	2115	2.72263	2.67117	2.80346	2.63347	3.5214	3.52257	3.46345	3.32531	-0.960792	-0.309229	1.32484	-1	-0.472779	-0.327175	-0.463001	-0.631786
GPR142	2	3519	2184	4964	2517	10738	6744	8516	8647	3.54642	3.33925	3.69583	3.40088	4.03092	3.82892	3.93024	3.93687	5.40566	4.21481	6.4263	5.2694	3.62914	2.57197	3.18406	2.7948
GPR143	2	827	577	477	570	7994	5568	4761	5137	2.91751	2.76118	2.67852	2.75587	3.90276	3.7457	3.6777	3.71071	0.545233	0.300244	0.610601	0	2.59739	1.78441	1.21097	1.52763
GPR146	2	654	833	249	702	3762	4773	3259	3115	2.81558	2.92065	2.3962	2.84634	3.57542	3.67879	3.51308	3.49346	-0.242495	1.38012	-1.00334	0.739032	-0.0378979	1.15122	-0.0751665	0.310357
GPR156	2	955	585	258	588	8056	5722	8357	7599	2.98	2.76716	2.41162	2.76938	3.90612	3.75755	3.92205	3.88076	1.02823	0.340739	-0.915185	0.110309	2.6244	1.89654	3.12011	2.48042
GPR20	2	514	431	315	286	2503	1674	3288	1824	2.71096	2.63448	2.49831	2.45637	3.39846	3.22376	3.51693	3.26102	-1.05099	-0.55772	-0.419598	-2.44684	-1.4625	-3.15511	-0.0451062	-0.991982
GPR24	2	669	373	266	544	3505	3401	3676	2543	2.82543	2.57171	2.42488	2.7356	3.54469	3.53161	3.56538	3.40535	-0.166384	-0.98277	-0.839371	-0.165645	-0.285296	-0.241699	0.333387	-0.183339
GPR31	2	552	638	183	601	4760	4585	4408	4686	2.74194	2.80482	2.26245	2.77887	3.67761	3.66134	3.64424	3.6708	-0.811596	0.595794	-1.76794	0.187896	0.784767	0.986055	0.949571	1.30403
GPR32	2	786	361	114	297	3717	3576	2640	1593	2.89542	2.55751	2.0569	2.47276	3.57019	3.5534	3.4216	3.20222	0.374569	-1.07894	-2.94299	-2.31294	-0.0799716	-0.035476	-0.789908	-1.32149
GPR35	2	570	438	414	466	4595	3717	3818	3736	2.75587	2.64147	2.617	2.66839	3.66229	3.57019	3.58184	3.57241	-0.703897	-0.51034	0.258919	-0.714742	0.661422	0.123468	0.461993	0.752713
GPR37L1	2	826	592	505	775	5080	4767	3818	5622	2.91698	2.77232	2.70329	2.8893	3.70586	3.67825	3.58184	3.74989	0.541172	0.375721	0.752221	1.09003	1.01225	1.14605	0.461993	1.74717
GPR42	2	506	471	687	568	5424	6279	5460	6270	2.70415	2.67302	2.83696	2.75435	3.73432	3.79789	3.73719	3.79727	-1.10364	-0.296714	1.51635	-0.0124709	1.24133	2.27834	1.6758	2.01262
GPR55	2	516	822	397	554	2579	3328	2152	1677	2.71265	2.91487	2.59879	2.74351	3.41145	3.52218	3.33284	3.22453	-1.03795	1.34103	0.154818	-0.101017	-1.35792	-0.330878	-1.48341	-1.19645
GPR56	2	503	294	274	493	2373	2641	2453	2016	2.70157	2.46835	2.43775	2.69285	3.3753	3.42177	3.3897	3.30449	-1.1236	-1.6827	-0.765802	-0.514907	-1.64897	-1.28118	-1.03919	-0.748441
GPR61	2	1296	611	505	1169	6536	5468	5649	4508	3.11261	2.78604	2.70329	3.06781	3.81531	3.73783	3.75197	3.65398	2.05302	0.468625	0.752221	2.54839	1.89336	1.70993	1.79127	1.2098
GPR62	2	852	1340	478	948	6454	4993	4440	3787	2.93044	3.1271	2.67943	2.97681	3.80983	3.69836	3.64738	3.5783	0.645191	2.77821	0.6158	1.80492	1.84922	1.33642	0.974115	0.785707
GPR74	2	1134	823	785	1076	8115	7719	6803	4915	3.05461	2.9154	2.89487	3.03181	3.90929	3.88756	3.8327	3.69152	1.60484	1.3446	1.84742	2.25427	2.64992	3.12695	2.42201	1.42013
GPR75	2	581	547	289	564	4301	2992	3890	3254	2.76418	2.73799	2.4609	2.75128	3.63357	3.47596	3.58995	3.51242	-0.639742	0.143219	-0.633476	-0.037545	0.430243	-0.768308	0.525385	0.416589
GPR77	2	1439	1340	886	1153	4959	4339	3934	3201	3.15806	3.1271	2.94743	3.06183	3.69539	3.63739	3.59483	3.50529	2.40431	2.77821	2.14792	2.4995	0.927962	0.759402	0.56355	0.376628
GPR78	2	704	402	236	438	2745	3139	2505	2320	2.84757	2.60423	2.37291	2.64147	3.43854	3.49679	3.39881	3.36549	0.00477094	-0.762573	-1.13647	-0.934598	-1.13982	-0.571181	-0.968016	-0.406668
GPRC6A	2	344	380	159	347	1861	2701	1471	1375	2.53656	2.57978	2.2014	2.54033	3.26975	3.43152	3.16761	3.1383	-2.39884	-0.92809	-2.11697	-1.7609	-2.49871	-1.18885	-2.77435	-1.6796
GRK5	2	1050	974	653	774	3190	2980	2203	2548	3.02119	2.98856	2.81491	2.88874	3.50379	3.47422	3.34301	3.4062	1.34653	1.84002	1.39033	1.08545	-0.614539	-0.784825	-1.40393	-0.178559
GRK6	2	852	821	594	768	3176	3488	3311	119	2.93044	2.91434	2.77379	2.88536	3.50188	3.54258	3.51996	2.07555	0.645191	1.33745	1.15522	1.05784	-0.629917	-0.137883	-0.0214532	-7.6343
GRM3	2	566	254	209	439	3377	3294	2301	2221	2.75282	2.40483	2.32015	2.64246	3.52853	3.51772	3.36192	3.34655	-0.727533	-2.1128	-1.43811	-0.926507	-0.415367	-0.373084	-1.25625	-0.512787
GUCY2D	2	712	826	310	999	3599	3425	3528	2416	2.85248	2.91698	2.49136	2.99957	3.55618	3.53466	3.54753	3.3831	0.0426963	1.3553	-0.459322	1.99083	-0.192765	-0.212797	0.193948	-0.308004
HCK	2	309	235	146	168	2215	1751	1918	1732	2.48996	2.37107	2.16435	2.22531	3.34537	3.24329	3.28285	3.23855	-2.75898	-2.34145	-2.32874	-4.33446	-1.88987	-2.97028	-1.87401	-1.11792
HK1	2	1014	411	334	769	4244	3904	4053	3207	3.00604	2.61384	2.52375	2.88593	3.62778	3.59151	3.60778	3.5061	1.22944	-0.697458	-0.274188	1.06246	0.383598	0.325208	0.664669	0.381185
HK2	2	522	573	179	631	2188	1664	1689	623	2.71767	2.75815	2.25285	2.80003	3.34005	3.22115	3.22763	2.79449	-0.999151	0.279786	-1.82281	0.360721	-1.93275	-3.17974	-2.30544	-3.60602
HTR1A	2	711	425	429	498	2209	2781	1983	2023	2.85187	2.62839	2.63246	2.69723	3.3442	3.4442	3.29732	3.306	0.037979	-0.598949	0.347282	-0.479105	-1.89936	-1.06888	-1.76092	-0.740006
HTR2A	2	386	689	358	470	3671	4070	3369	2604	2.58659	2.83822	2.55388	2.6721	3.56478	3.60959	3.5275	3.41564	-2.0122	0.821959	-0.101905	-0.684417	-0.12351	0.496356	0.0374715	-0.125657
HTR3A	2	781	385	380	439	6556	5312	4898	6096	2.89265	2.58546	2.57978	2.64246	3.81664	3.72526	3.69002	3.78504	0.35315	-0.889646	0.0461612	-0.926507	1.90404	1.59096	1.30723	1.94414
HTR4	2	700	494	358	378	4246	4021	2954	3297	2.8451	2.69373	2.55388	2.57749	3.62798	3.60433	3.47041	3.51812	-0.0143536	-0.156499	-0.101905	-1.4573	0.385245	0.446573	-0.40858	0.448534
IRAK1	2	1391	565	718	1233	6236	6756	5199	6388	3.14333	2.75205	2.85612	3.09096	3.79491	3.82969	3.71592	3.80536	2.29045	0.238437	1.62593	2.73751	1.72908	2.57927	1.5096	2.05799
IRAK4	2	422	513	266	474	3379	3080	3086	2261	2.62531	2.71012	2.42488	2.67578	3.52879	3.48855	3.4894	3.3543	-1.71292	-0.0455083	-0.839371	-0.654349	-0.413297	-0.649168	-0.260245	-0.469352
ITPKA	2	513	214	379	676	3095	2468	3732	3381	2.71012	2.33041	2.57864	2.82995	3.49066	3.39235	3.57194	3.52905	-1.05752	-2.61675	0.0396191	0.60513	-0.720242	-1.55963	0.384688	0.509755
ITPKC	2	766	477	272	491	2957	3659	2274	2584	2.88423	2.67852	2.43457	2.69108	3.47085	3.56336	3.35679	3.41229	0.28806	-0.259487	-0.783991	-0.52933	-0.879717	0.058829	-1.2963	-0.144419
KCNH8	2	430	223	75	221	1214	1702	1768	1239	2.63347	2.3483	1.87506	2.34439	3.08422	3.23096	3.24748	3.09307	-1.64989	-2.49559	-3.98254	-3.36161	-3.9923	-3.08694	-2.15033	-1.93304
KIAA1361	2	721	548	125	461	1759	2290	1853	1418	2.85794	2.73878	2.09691	2.6637	3.24527	3.35984	3.26788	3.15168	0.0848562	0.14859	-2.71429	-0.753016	-2.69579	-1.86729	-1.991	-1.60467
KIAA1639	2	703	441	341	696	4168	3325	2431	3081	2.84696	2.64444	2.53275	2.84261	3.61993	3.52179	3.38578	3.48869	0	-0.490265	-0.222692	0.708577	0.320421	-0.334585	-1.06976	0.283651
KIAA1804	2	628	509	306	536	3353	2841	2353	1814	2.79796	2.70672	2.48572	2.72916	3.52543	3.45347	3.37162	3.25864	-0.378653	-0.0685292	-0.491566	-0.218208	-0.440303	-0.98115	-1.18042	-1.00536
KIAA1811	2	810	712	735	608	4561	4290	4237	3305	2.90849	2.85248	2.86629	2.7839	3.65906	3.63246	3.62706	3.51917	0.47552	0.918529	1.68402	0.228981	0.635455	0.712723	0.815319	0.454432
KIT	2	427	288	179	272	2614	1936	2289	2839	2.63043	2.45939	2.25285	2.43457	3.41731	3.28691	3.35965	3.45317	-1.67339	-1.74334	-1.82281	-2.62491	-1.31079	-2.55748	-1.27399	0.0845948
KSR	2	434	210	174	304	1956	2357	1787	1182	2.63749	2.32222	2.24055	2.48287	3.29137	3.37236	3.25212	3.07262	-1.61881	-2.67224	-1.89315	-2.23029	-2.32464	-1.74877	-2.11406	-2.04764
LATS1	2	881	599	373	571	3171	4242	2535	2959	2.94498	2.77743	2.57171	2.75664	3.5012	3.62757	3.40398	3.47114	0.757532	0.410291	0	0.00621906	-0.635426	0.666478	-0.92762	0.185336
LATS2	2	1101	612	403	1276	3583	4297	3508	3962	3.04179	2.78675	2.60531	3.10585	3.55425	3.63317	3.54506	3.59791	1.50572	0.473435	0.19206	2.85913	-0.208343	0.719424	0.174658	0.895634
LGR5	2	642	447	411	554	4914	4225	3773	3864	2.80754	2.65031	2.61384	2.74351	3.69144	3.62583	3.57669	3.58704	-0.304652	-0.450523	0.240863	-0.101017	0.89609	0.649973	0.421763	0.834688
LHCGR	2	836	531	391	604	4474	4783	5001	4804	2.92221	2.72509	2.59218	2.78104	3.6507	3.6797	3.69906	3.6816	0.581562	0.0559126	0.117009	0.205562	0.56812	1.15982	1.37785	1.36455
LIMK1	2	565	326	573	482	3052	2983	2391	2917	2.75205	2.51322	2.75815	2.68305	3.48458	3.47465	3.37858	3.46494	-0.733468	-1.37885	1.06586	-0.594967	-0.769158	-0.780689	-1.12606	0.150549
LRRK2	2	665	150	257	557	3217	2438	2262	3246	2.82282	2.17609	2.40993	2.74586	3.50745	3.38703	3.35449	3.51135	-0.186512	-3.66177	-0.924827	-0.0818557	-0.585071	-1.6099	-1.31425	0.410599
LTB4R	2	486	444	236	516	2127	2578	1537	1581	2.68664	2.64738	2.37291	2.71265	3.32777	3.41128	3.18667	3.19893	-1.23899	-0.470327	-1.13647	-0.353128	-2.03161	-1.38041	-2.62543	-1.33989
LYN	2	624	649	781	785	4967	4039	3078	3484	2.79518	2.81224	2.89265	2.89487	3.69609	3.60627	3.48827	3.54208	-0.400099	0.646068	1.83474	1.13552	0.933598	0.464931	-0.269053	0.582779
MAP3K14	2	977	623	174	601	5861	5631	8341	3240	2.98989	2.79449	2.24055	2.77887	3.76797	3.75059	3.92122	3.51055	1.10468	0.525825	-1.89315	0.187896	1.51225	1.83066	3.1136	0.406097
MAP3K2	2	420	329	327	627	3854	3516	3096	2838	2.62325	2.5172	2.51455	2.79727	3.58591	3.54605	3.4908	3.45301	-1.72887	-1.35191	-0.326774	0.338158	0.0465752	-0.105021	-0.249268	0.0837376
MAP3K5	2	479	341	402	426	1731	2586	2015	1288	2.68034	2.53275	2.60423	2.62941	3.2383	3.41263	3.30428	3.10992	-1.28769	-1.24656	0.185892	-1.03316	-2.75189	-1.36767	-1.7066	-1.83866
MAP3K7	2	500	505	510	298	1328	1716	1826	1741	2.69897	2.70329	2.70757	2.47422	3.1232	3.23452	3.2615	3.2408	-1.14367	-0.0917318	0.776682	-2.30101	-3.6785	-3.05327	-2.0408	-1.10531
MAP3K9	2	1166	549	711	828	6220	5660	5126	6974	3.0667	2.73957	2.85187	2.91803	3.79379	3.75282	3.70978	3.84348	1.69824	0.153952	1.6016	1.32473	1.7201	1.85177	1.46162	2.27157
MAP4K4	2	866	610	305	1014	2758	2710	2468	1791	2.93752	2.78533	2.4843	3.00604	3.44059	3.43297	3.39235	3.2531	0.699894	0.463808	-0.499693	2.04371	-1.1233	-1.17517	-1.01851	-1.03641
MAP4K5	2	859	799	566	479	4714	4964	4473	3690	2.93399	2.90255	2.75282	2.68034	3.67339	3.69583	3.6506	3.56703	0.672654	1.25757	1.03534	-0.617119	0.750815	1.31248	0.999241	0.722566
MAPK4	2	533	382	268	428	3047	3118	3775	2690	2.72673	2.58206	2.42813	2.63144	3.48387	3.49388	3.57692	3.42975	-0.929158	-0.912652	-0.820773	-1.01654	-0.774891	-0.59877	0.423561	-0.0465905
MAPK7	2	1791	1649	841	1069	4860	3908	3620	2450	3.2531	3.21722	2.9248	3.02898	3.68664	3.59195	3.55871	3.38917	3.13877	3.38844	2.0185	2.23112	0.857457	0.329417	0.281298	-0.273998
MARK2	2	1392	739	952	1251	4275	3723	4589	4612	3.14364	2.86864	2.97864	3.09726	3.63094	3.57089	3.66172	3.66389	2.29286	1.02799	2.3263	2.78893	0.409044	0.130097	1.08612	1.2653
MAST3	2	1524	1197	900	1348	6381	4557	3238	3574	3.18298	3.07809	2.95424	3.12969	3.80489	3.65868	3.51028	3.55315	2.59694	2.44632	2.18684	3.05388	1.80945	0.960878	-0.0971017	0.644841
MASTL	2	675	620	370	540	2525	2667	1917	1090	2.8293	2.79239	2.5682	2.73239	3.40226	3.42602	3.28262	3.03743	-0.136416	0.511629	-0.0200492	-0.191829	-1.4319	-1.24091	-1.87578	-2.24482
MC5R	2	803	391	621	556	4154	4021	3141	3510	2.90472	2.59218	2.79309	2.74507	3.61847	3.60433	3.49707	3.54531	0.446388	-0.844167	1.26558	-0.0882312	0.308657	0.446573	-0.200304	0.600871
MIDORI	2	398	347	433	454	1404	1922	1523	1016	2.59988	2.54033	2.63649	2.65706	3.14737	3.28375	3.1827	3.00689	-1.90945	-1.19526	0.370324	-0.807303	-3.48392	-2.58731	-2.65648	-2.4159
MINK	2	631	526	436	604	3904	4426	3892	3611	2.80003	2.72099	2.63949	2.78104	3.59151	3.64601	3.59017	3.55763	-0.362658	0.0280892	0.387466	0.205562	0.0916426	0.840996	0.52713	0.669903
MKNK2	2	926	463	256	452	2040	2180	1661	1378	2.96661	2.66558	2.40824	2.65514	3.30963	3.33846	3.22037	3.13925	0.924734	-0.347095	-0.934506	-0.822967	-2.17763	-2.06962	-2.36216	-1.6743
MLCK	2	1030	605	392	715	3944	3174	4399	2265	3.01284	2.78176	2.59329	2.85431	3.59594	3.50161	3.64335	3.35507	1.28198	0.439603	0.123351	0.804134	0.127283	-0.525607	0.942636	-0.465051
MPP2	2	715	505	517	548	3023	3157	1949	3280	2.85431	2.70329	2.71349	2.73878	3.48044	3.49927	3.28981	3.51587	0.0568085	-0.0917318	0.810527	-0.139652	-0.802538	-0.54768	-1.81961	0.435955
MRGPRE	2	1515	1695	1250	1471	8520	7368	7324	8440	3.18041	3.22917	3.09691	3.16761	3.93044	3.86735	3.86475	3.92634	2.57706	3.46936	3.00243	3.3637	2.82019	2.93568	2.6724	2.73584
MRGPRX2	2	914	328	155	498	2903	2955	3087	1995	2.96095	2.51587	2.19033	2.69723	3.46285	3.47056	3.48954	3.29994	0.880955	-1.36087	-2.18023	-0.479105	-0.944155	-0.81945	-0.259146	-0.773922
MRGPRX4	2	688	489	261	626	4359	4326	2949	3267	2.83759	2.68931	2.41664	2.79657	3.63939	3.63609	3.46967	3.51415	-0.0723901	-0.186417	-0.886483	0.332495	0.477076	0.747069	-0.414328	0.426291
MULK	2	454	229	144	290	2101	1468	1607	1382	2.65706	2.35984	2.15836	2.4624	3.32243	3.16673	3.20602	3.14051	-1.4676	-2.41751	-2.36299	-2.39756	-2.07461	-3.69482	-2.47431	-1.66725
MYLK2	2	817	615	435	571	2426	1922	1538	1895	2.91222	2.78888	2.63849	2.75664	3.38489	3.28375	3.18696	3.27761	0.504401	0.487816	0.381765	0.00621906	-1.57174	-2.58731	-2.62322	-0.899059
MYO3B	2	630	499	400	561	3371	3438	4274	2951	2.79934	2.6981	2.60206	2.74896	3.52776	3.53631	3.63083	3.46997	-0.367981	-0.126883	0.173509	-0.0564676	-0.421584	-0.197226	0.844821	0.178748
NAGK	2	908	583	579	593	4295	4423	4793	3075	2.95809	2.76567	2.76268	2.77305	3.63296	3.64572	3.68061	3.48785	0.858849	0.330668	1.09172	0.140351	0.425362	0.838209	1.2337	0.278908
NEK11	2	667	469	295	606	2490	2932	2514	2539	2.82413	2.67117	2.46982	2.78247	3.3962	3.46716	3.40037	3.40466	-0.176433	-0.309229	-0.582459	0.217291	-1.4807	-0.851566	-0.955846	-0.187169
NEK4	2	396	244	180	458	1451	2106	1867	1566	2.5977	2.38739	2.25527	2.66087	3.16167	3.32346	3.27114	3.19479	-1.92636	-2.23092	-1.80898	-0.77618	-3.3688	-2.21155	-1.96546	-1.36309
NEK5	2	1166	638	400	747	4555	4295	4993	5833	3.0667	2.80482	2.60206	2.87332	3.65849	3.63296	3.69836	3.76589	1.69824	0.595794	0.173509	0.959474	0.630853	0.717511	1.37241	1.83682
NEK6	2	1260	815	957	1113	4291	5433	4696	5248	3.10037	2.91116	2.98091	3.0465	3.63256	3.73504	3.67173	3.71999	1.95847	1.31588	2.3393	2.37422	0.422105	1.68353	1.16432	1.57965
NME3	2	651	320	471	661	3913	4143	4070	3341	2.81358	2.50515	2.67302	2.8202	3.59251	3.61731	3.60959	3.52388	-0.257927	-1.43349	0.579173	0.525517	0.0996934	0.56942	0.678871	0.480794
NME5	2	748	427	374	658	2911	3446	2512	2959	2.8739	2.63043	2.57287	2.81823	3.46404	3.53732	3.40002	3.47114	0.208249	-0.585142	0.00664724	0.509377	-0.934534	-0.187674	-0.958547	0.185336
NPY	2	677	748	319	648	7676	5570	4436	1754	2.83059	2.8739	2.50379	2.81158	3.88513	3.74586	3.64699	3.24403	-0.126486	1.06359	-0.388269	0.455043	2.45547	1.78589	0.971057	-1.08721
NPY2R	2	1120	527	278	924	2962	3379	2734	2415	3.04922	2.72181	2.44404	2.96567	3.47159	3.52879	3.4368	3.38292	1.56315	0.0336749	-0.72982	1.71394	-0.87381	-0.268372	-0.671192	-0.309011
NTSR1	2	379	355	185	434	1867	1939	1501	1606	2.57864	2.55023	2.26717	2.63749	3.27114	3.28758	3.17638	3.20575	-2.07363	-1.12823	-1.74095	-0.967148	-2.48746	-2.55112	-2.70585	-1.30172
NTSR2	2	792	398	382	491	3272	3257	2354	2095	2.89873	2.59988	2.58206	2.69108	3.51481	3.51282	3.37181	3.32118	0.400093	-0.791982	0.059194	-0.52933	-0.525802	-0.419511	-1.17898	-0.654906
OMG	2	539	204	233	320	2551	2938	1998	2053	2.73159	2.30963	2.36736	2.50515	3.40671	3.46805	3.3006	3.31239	-0.891587	-2.75749	-1.16823	-2.0483	-1.39608	-0.843164	-1.73535	-0.704185
OPN1MW	2	777	841	508	935	3953	4351	3506	3412	2.89042	2.9248	2.70586	2.97081	3.59693	3.63859	3.54481	3.53301	0.335916	1.40823	0.766926	1.75593	0.135252	0.770753	0.172722	0.531964
OPN1SW	2	982	554	222	568	4035	3480	3583	1454	2.99211	2.74351	2.34635	2.75435	3.60584	3.54158	3.55425	3.16256	1.12181	0.180615	-1.2883	-0.0124709	0.207036	-0.147321	0.246438	-1.54366
OPN3	2	624	521	211	615	3245	4390	3855	2704	2.79518	2.71684	2.32428	2.78888	3.51121	3.64246	3.58602	3.43201	-0.400099	0	-1.41447	0.269596	-0.554772	0.807429	0.494718	-0.0339589
OPRK1	2	517	412	433	739	2691	3134	3053	1719	2.71349	2.6149	2.63649	2.86864	3.42991	3.4961	3.48473	3.23528	-1.03146	-0.690311	0.370324	0.921272	-1.20928	-0.577733	-0.296725	-1.13626
OPRM1	2	503	273	266	303	4362	3880	3409	2244	2.70157	2.43616	2.42488	2.48144	3.63969	3.58883	3.53263	3.35102	-1.1236	-1.90065	-0.839371	-2.24198	0.479482	0.299863	0.0775211	-0.487717
OR1A1	2	1135	712	935	810	7144	5762	8370	5129	3.055	2.85248	2.97081	2.90849	3.85394	3.76057	3.92273	3.71003	1.6078	0.918529	2.28156	1.24675	2.20435	1.92518	3.12538	1.52384
P101-PI3K	2	452	369	296	524	2385	2750	2500	2979	2.65514	2.56703	2.47129	2.71933	3.37749	3.43933	3.39794	3.47407	-1.48242	-1.01448	-0.574057	-0.298543	-1.63133	-1.11495	-0.974795	0.201728
P2RY14	2	962	434	351	689	4814	3725	4093	4603	2.98318	2.63749	2.54531	2.83822	3.68251	3.57113	3.61204	3.66304	1.05275	-0.537321	-0.150931	0.672713	0.824207	0.132304	0.697993	1.26054
P2RY5	2	825	299	407	352	4599	4024	3986	1690	2.91645	2.47567	2.60959	2.54654	3.66266	3.60466	3.60054	3.22789	0.537106	-1.63311	0.216581	-1.71014	0.664464	0.449638	0.608108	-1.17766
PANK1	2	1891	1063	919	1019	6371	4820	4218	4438	3.27669	3.02653	2.96332	3.00817	3.80421	3.68305	3.62511	3.64719	3.32113	2.09717	2.23871	2.06116	1.80396	1.19149	0.800069	1.17171
PAPSS1	2	2337	2866	1293	3122	17376	10277	9804	8131	3.36866	3.45728	3.1116	3.49443	4.23995	4.01187	3.9914	3.91014	4.03188	5.01403	3.0864	6.03366	5.3119	4.30334	3.66196	2.64508
PAPSS2	2	561	394	222	374	2266	2027	1818	1198	2.74896	2.5955	2.34635	2.57287	3.35526	3.30685	3.25959	3.07846	-0.757315	-0.821689	-1.2883	-1.49505	-1.81028	-2.3687	-2.0557	-2.01492
PCTK3	2	870	718	791	890	3933	3294	3719	4108	2.93952	2.85612	2.89818	2.94939	3.59472	3.51772	3.57043	3.61363	0.715361	0.943208	1.86633	1.58092	0.117518	-0.373084	0.372848	0.983692
PDGFRL	2	1232	631	615	708	4467	3527	3377	3122	3.09061	2.80003	2.78888	2.85003	3.65002	3.54741	3.52853	3.49443	1.88304	0.563349	1.24148	0.769228	0.562646	-0.0921831	0.0455194	0.31582
PDK2	2	443	368	141	540	2622	1664	1997	1606	2.6464	2.56585	2.14922	2.73239	3.41863	3.22115	3.30038	3.20575	-1.54992	-1.02246	-2.41526	-0.191829	-1.3001	-3.17974	-1.73705	-1.30172
PFKP	2	624	707	210	530	5673	4100	3744	2641	2.79518	2.84942	2.32222	2.72428	3.75381	3.61278	3.57334	3.42177	-0.400099	0.897804	-1.42626	-0.258148	1.39826	0.52654	0.395581	-0.0913247
PFTK1	2	476	270	225	379	1626	1146	1347	1015	2.67761	2.43136	2.35218	2.57864	3.21112	3.05918	3.12937	3.00647	-1.30877	-1.93314	-1.25497	-1.44793	-2.97068	-4.71257	-3.07316	-2.41829
PHKA2	2	573	541	375	478	4916	4478	5254	4782	2.75815	2.7332	2.57403	2.67943	3.69161	3.65108	3.72049	3.67961	-0.686278	0.110782	0.0132767	-0.624534	0.897513	0.889002	1.5453	1.35338
PHKB	2	631	757	229	723	4792	3840	3527	3410	2.80003	2.8791	2.35984	2.85914	3.68052	3.58433	3.54741	3.53275	-0.362658	1.09876	-1.21122	0.843611	0.808192	0.257272	0.192986	0.530538
PHKG2	2	1166	748	672	659	5339	4428	4449	5532	3.0667	2.8739	2.82737	2.81889	3.72746	3.64621	3.64826	3.74288	1.69824	1.06359	1.46154	0.514765	1.18611	0.842852	0.980986	1.7079
PIK3CA	2	1386	1256	556	1161	3914	4250	5395	3814	3.14176	3.09899	2.74507	3.06483	3.59262	3.62839	3.73199	3.58138	2.27836	2.58782	0.991085	2.52403	0.100587	0.674222	1.63517	0.802994
PIK3CG	2	436	353	386	299	2206	2993	2005	2062	2.63949	2.54777	2.58659	2.47567	3.34361	3.47611	3.30211	3.31429	-1.60338	-1.14484	0.0850561	-2.28913	-1.90411	-0.766934	-1.72349	-0.693541
PIK4CA	2	705	453	276	323	3244	2771	1648	999	2.84819	2.6561	2.44091	2.5092	3.51108	3.44264	3.21696	2.99957	0.00953511	-0.41131	-0.747746	-2.01519	-0.55585	-1.08369	-2.38882	-2.45696
PIM2	2	580	476	351	576	2789	2843	2153	1791	2.76343	2.67761	2.54531	2.76042	3.44545	3.45378	3.33304	3.2531	-0.645524	-0.265659	-0.150931	0.0371519	-1.08422	-0.978258	-1.48183	-1.03641
PIP5KL1	2	805	864	437	529	3118	3719	3323	2634	2.9058	2.93651	2.64048	2.72346	3.49388	3.57043	3.52153	3.42062	0.454737	1.48758	0.393154	-0.264849	-0.694356	0.125678	-0.00917761	-0.097783
PKM2	2	1407	1495	1344	1125	7737	6570	7301	7181	3.14829	3.17464	3.1284	3.05115	3.88857	3.81757	3.86338	3.85618	2.32883	3.10011	3.18245	2.41227	2.48314	2.46453	2.66173	2.34274
PKN3	2	1340	709	459	1020	8983	8732	6041	6129	3.1271	2.85065	2.66181	3.0086	3.95342	3.94111	3.78111	3.78739	2.16508	0.906111	0.515099	2.06464	3.00521	3.63376	2.01892	1.95728
PLK1	2	1361	1028	661	1020	5753	6711	9930	5118	3.13386	3.01199	2.8202	3.0086	3.75989	3.82679	3.99695	3.7091	2.21727	1.9987	1.42056	2.06464	1.44722	2.55181	3.70529	1.51862
PLK2	2	1309	1121	552	1005	4260	4153	3162	4197	3.11694	3.04961	2.74194	3.00217	3.62941	3.61836	3.49996	3.62294	2.08652	2.25341	0.973159	2.01208	0.396754	0.579329	-0.177693	1.03585
PRKAA1	2	871	1074	266	830	5014	4238	3263	2902	2.94002	3.031	2.42488	2.91908	3.70018	3.62716	3.51362	3.4627	0.719217	2.12744	-0.839371	1.33329	0.966525	0.6626	-0.0710044	0.138003
PRKAG3	2	284	124	119	197	1701	1773	1220	1210	2.45332	2.09342	2.07555	2.29447	3.2307	3.24871	3.08636	3.08279	-3.04214	-4.22159	-2.83642	-3.76948	-2.81302	-2.91896	-3.40919	-1.99067
PRKCE	2	733	525	269	492	2647	2886	2850	1611	2.8651	2.72016	2.42975	2.69197	3.42275	3.4603	3.45484	3.2071	0.140258	0.0224928	-0.811526	-0.522111	-1.26692	-0.916559	-0.530195	-1.29415
PRKCL1	2	554	374	360	456	2655	3530	2445	2735	2.74351	2.57287	2.5563	2.65896	3.42406	3.54777	3.38828	3.43696	-0.799458	-0.974896	-0.0880737	-0.791707	-1.25637	-0.0886886	-1.05028	-0.00622008
PRKCN	2	797	543	258	575	4231	3218	2568	3263	2.90146	2.7348	2.41162	2.75967	3.62644	3.50759	3.4096	3.51362	0.421215	0.121634	-0.915185	0.0309869	0.372872	-0.469023	-0.883734	0.42331
PRKG1	2	1083	1158	744	911	5839	6651	4562	6546	3.03463	3.06371	2.87157	2.95952	3.76634	3.82289	3.65916	3.81598	1.45039	2.34891	1.71424	1.66367	1.4991	2.5149	1.06609	2.11745
PRKWNK2	2	494	409	310	725	1966	2114	1506	660	2.69373	2.61172	2.49136	2.86034	3.29358	3.3251	3.17782	2.81954	-1.18419	-0.711804	-0.459322	0.853412	-2.30681	-2.19597	-2.69456	-3.46563
PSKH1	2	498	300	188	436	2188	2208	1993	1544	2.69723	2.47712	2.27416	2.63949	3.34005	3.344	3.29951	3.18865	-1.15713	-1.62329	-1.70102	-0.950836	-1.93275	-2.01716	-1.74385	-1.39752
PTGDR	2	609	409	639	321	3277	4369	2518	2326	2.78462	2.61172	2.8055	2.50651	3.51548	3.64038	3.40106	3.36661	-0.481767	-0.711804	1.33652	-2.03723	-0.520463	0.787721	-0.950452	-0.400383
PTGFR	2	579	546	296	433	4054	3403	3651	2413	2.76268	2.73719	2.47129	2.63649	3.60788	3.53186	3.56241	3.38256	-0.651316	0.137837	-0.574057	-0.975333	0.223461	-0.239282	0.310232	-0.311027
PTGIR	2	1391	1196	809	1337	11753	12234	8565	11360	3.14333	3.07773	2.90795	3.12613	4.07015	4.08757	3.93273	4.05538	2.29045	2.44386	1.92219	3.02481	3.94492	5.01977	3.20353	3.45884
PTHR2	2	1438	797	577	878	3735	3668	4548	3111	3.15776	2.90146	2.76118	2.94349	3.57229	3.56443	3.65782	3.4929	2.40198	1.2502	1.08313	1.53276	-0.0630814	0.068926	1.05566	0.307231
PTK2	2	1501	882	749	1187	7284	6038	6326	5170	3.17638	2.94547	2.87448	3.07445	3.86237	3.78089	3.80113	3.71349	2.5459	1.54822	1.73087	2.60261	2.2722	2.11748	2.17534	1.54321
PTK9	2	514	325	484	564	2545	3466	2391	1411	2.71096	2.51188	2.68485	2.75128	3.40569	3.53983	3.37858	3.14953	-1.05099	-1.38789	0.64677	-0.037545	-1.40432	-0.163889	-1.12606	-1.61671
PVR	2	592	301	168	339	2297	2730	3178	2112	2.77232	2.47857	2.22531	2.5302	3.36116	3.43616	3.50215	3.32469	-0.576791	-1.6135	-1.98027	-1.84365	-1.76278	-1.14495	-0.160567	-0.63524
RFP	2	414	212	171	259	2161	1990	1724	1449	2.617	2.32634	2.233	2.4133	3.33465	3.29885	3.23654	3.16107	-1.77716	-2.64436	-1.93633	-2.79867	-1.97617	-2.44441	-2.23584	-1.55205
RIOK1	2	790	623	322	750	2760	2653	1880	1133	2.89763	2.79449	2.50786	2.87506	3.44091	3.42374	3.27416	3.05423	0.391606	0.525825	-0.36503	0.973694	-1.12077	-1.26254	-1.94191	-2.15067
RIOK2	2	494	221	249	351	2150	2091	2589	1325	2.69373	2.34439	2.3962	2.54531	3.33244	3.32035	3.41313	3.12222	-1.18419	-2.52209	-1.00334	-1.72023	-1.99401	-2.24093	-0.856099	-1.76974
RIPK2	2	520	252	366	734	4041	3698	3960	3395	2.716	2.4014	2.56348	2.8657	3.60649	3.56797	3.5977	3.53084	-1.01204	-2.13605	-0.0470358	0.897185	0.212231	0.102405	0.585902	0.51981
RNASEL	2	696	1077	457	858	3678	3973	2421	3425	2.84261	3.03222	2.65992	2.93349	3.56561	3.59912	3.38399	3.53466	-0.0335878	2.13565	0.504257	1.45101	-0.11685	0.397215	-1.08375	0.541218
ROCK1	2	513	370	299	605	4043	4785	3434	3648	2.71012	2.5682	2.47567	2.78176	3.6067	3.67988	3.5358	3.56205	-1.05752	-1.00652	-0.549021	0.211431	0.213961	1.16154	0.102314	0.69471
RPS6KA4	2	262	351	315	432	1558	1740	1551	1634	2.4183	2.54531	2.49831	2.63548	3.19257	3.24055	3.19061	3.21325	-3.31276	-1.16155	-0.419598	-0.983536	-3.12004	-2.99618	-2.59466	-1.25966
RPS6KB2	2	547	431	164	622	3038	4360	2380	2137	2.73799	2.63448	2.21484	2.79379	3.48259	3.63949	3.37658	3.3298	-0.842137	-0.55772	-2.0401	0.309751	-0.785233	0.779246	-1.14171	-0.606605
RXFP3	2	637	550	594	693	3688	3496	2691	3137	2.80414	2.74036	2.77379	2.84073	3.56679	3.54357	3.42991	3.49651	-0.330894	0.159304	1.15522	0.693251	-0.107357	-0.128467	-0.724983	0.327483
SGK2	2	874	530	307	443	2562	3795	2932	1772	2.94151	2.72428	2.48714	2.6464	3.40858	3.57921	3.46716	3.24846	0.730757	0.0503689	-0.483466	-0.894325	-1.38104	0.208823	-0.433945	-1.06236
SMO	2	576	391	803	446	5609	4545	4915	3304	2.76042	2.59218	2.90472	2.64933	3.74889	3.65753	3.69152	3.51904	-0.668751	-0.844167	1.90371	-0.870379	1.35859	0.950041	1.31899	0.453695
SNF1LK	2	531	549	255	733	3970	4132	3927	2741	2.72509	2.73957	2.40654	2.8651	3.59879	3.61616	3.59406	3.43791	-0.941776	0.153952	-0.944224	0.892348	0.150256	0.558493	0.557507	-0.00088761
SNRK	2	417	279	128	637	4557	3822	4234	4495	2.62014	2.4456	2.10721	2.80414	3.65868	3.58229	3.62675	3.65273	-1.75293	-1.83671	-2.65541	0.394298	0.632388	0.237961	0.812916	1.20277
SRC	2	555	327	374	571	2345	2541	2405	1711	2.74429	2.51455	2.57287	2.75664	3.37014	3.405	3.38112	3.23325	-0.793405	-1.36985	0.00664724	0.00621906	-1.69047	-1.43982	-1.10625	-1.14761
SSTK	2	1608	1069	878	2515	5961	6364	3264	4635	3.20629	3.02898	2.94349	3.40054	3.77532	3.80373	3.51375	3.66605	2.77701	2.11372	2.1254	5.26658	1.5714	2.3336	-0.0699646	1.2774
SSTR5	2	1662	1121	771	1294	5307	5172	4882	3486	3.22063	3.04961	2.88705	3.11193	3.72485	3.71366	3.6886	3.54233	2.88788	2.25341	1.80274	2.90883	1.16509	1.48119	1.29613	0.584176
STK16	2	873	732	522	852	7690	5827	4999	4332	2.94101	2.86451	2.71767	2.93044	3.88593	3.76545	3.69888	3.63669	0.726915	1	0.834423	1.42611	2.46184	1.97128	1.37649	1.11289
STK17B	2	371	454	349	446	3431	3254	2588	2709	2.56937	2.65706	2.54283	2.64933	3.53542	3.51242	3.41296	3.43281	-2.14523	-0.404825	-0.165118	-0.870379	-0.359902	-0.423299	-0.85741	-0.0294634
STK24	2	480	281	142	347	1524	1894	2292	1710	2.68124	2.44871	2.15229	2.54033	3.18298	3.27738	3.36021	3.233	-1.28069	-1.81571	-2.39771	-1.7609	-3.19718	-2.64763	-1.26955	-1.14903
STK25	2	586	664	276	420	5101	4652	3254	2716	2.7679	2.82217	2.44091	2.62325	3.70766	3.66764	3.51242	3.43393	-0.610981	0.713266	-0.747746	-1.08349	1.02667	1.04568	-0.0803763	-0.0231837
STK33	2	444	517	134	264	1888	2172	1143	1167	2.64738	2.71349	2.1271	2.4216	3.276	3.33686	3.05805	3.06707	-1.54235	-0.0226661	-2.54168	-2.73083	-2.44835	-2.08473	-3.6304	-2.07872
SYK	2	683	546	368	802	3748	2800	2906	1708	2.83442	2.73719	2.56585	2.90417	3.5738	3.44716	3.4633	3.23249	-0.0968712	0.137837	-0.0335058	1.21153	-0.0509334	-1.0409	-0.464168	-1.15188
TAAR2	2	696	436	254	428	3802	4352	2958	2654	2.84261	2.63949	2.40483	2.63144	3.58001	3.63869	3.471	3.4239	-0.0335878	-0.5238	-0.953979	-1.01654	-0.000919469	0.771697	-0.403988	-0.0793761
TAAR8	2	714	399	563	570	5172	5335	4328	4406	2.8537	2.60097	2.75051	2.75587	3.71366	3.72713	3.63629	3.64404	0.052111	-0.784602	1.02215	0	1.075	1.60872	0.887424	1.1541
TAAR9	2	603	333	316	825	3643	4804	4474	2198	2.78032	2.52244	2.49969	2.91645	3.56146	3.6816	3.6507	3.34203	-0.514998	-1.31637	-0.411728	1.31185	-0.15028	1.17782	1	-0.538118
TACR2	2	583	392	365	371	3097	2681	2637	2337	2.76567	2.59329	2.56229	2.56937	3.49094	3.4283	3.42111	3.36866	-0.628208	-0.836655	-0.0538285	-1.52362	-0.717984	-1.21939	-0.793766	-0.388902
TAO1	2	845	583	392	667	3460	4434	3021	3330	2.92686	2.76567	2.59329	2.82413	3.53908	3.6468	3.48015	3.52244	0.617501	0.330668	0.123351	0.557577	-0.330474	0.848418	-0.332479	0.472769
TEK	2	643	421	375	474	3305	2789	2059	1822	2.80821	2.62428	2.57403	2.67578	3.51917	3.44545	3.31366	3.26055	-0.299428	-0.626759	0.0132767	-0.654349	-0.490716	-1.05707	-1.63331	-0.994652
THNSL1	2	490	542	288	387	3054	3275	3004	1803	2.6902	2.734	2.45939	2.58771	3.48487	3.51521	3.4777	3.256	-1.21148	0.116213	-0.642082	-1.37382	-0.766868	-0.396859	-0.351627	-1.02016
TNIK	2	1054	809	737	1135	2857	2575	2306	1730	3.02284	2.90795	2.86747	3.055	3.45591	3.41078	3.36286	3.23805	1.35929	1.29415	1.69077	2.44367	-1	-1.38519	-1.24888	-1.12073
TNNI3K	2	1085	824	406	1039	3435	3607	3438	4353	3.03543	2.91593	2.60853	3.01662	3.53593	3.55715	3.53631	3.63879	1.45659	1.34817	0.210474	2.13012	-0.355828	0	0.106264	1.12466
TRIB1	2	2415	1170	1646	1220	9515	5931	6786	4759	3.38292	3.06819	3.21643	3.08636	3.97841	3.77313	3.83161	3.67752	4.14207	2.37922	3.68569	2.6999	3.20637	2.04399	2.41352	1.34165
TRIO	2	910	478	609	513	4647	4055	3714	2939	2.95904	2.67943	2.78462	2.71012	3.66717	3.60799	3.56984	3.4682	0.866234	-0.253328	1.21714	-0.373816	0.700766	0.48118	0.368283	0.168832
TRPM6	2	996	731	826	696	6998	8404	5801	4416	2.99826	2.86392	2.91698	2.84261	3.84497	3.92449	3.7635	3.64503	1.16932	0.99598	1.97382	0.708577	2.13215	3.4764	1.88137	1.15962
TTBK1	2	1107	1193	690	1082	8946	8136	8600	5467	3.04415	3.07664	2.83885	3.03423	3.95163	3.91041	3.9345	3.73775	1.52396	2.43648	1.52717	2.274	2.99078	3.3432	3.21736	1.67914
TTK	2	676	520	261	590	3190	2932	2410	1548	2.82995	2.716	2.41664	2.77085	3.50379	3.46716	3.38202	3.18977	-0.131448	-0.00565017	-0.886483	0.122356	-0.614539	-0.851566	-1.0992	-1.39122
UMPK	2	1193	1395	1149	1215	6013	4362	3715	3921	3.07664	3.14457	3.06032	3.08458	3.77909	3.63969	3.56996	3.5934	1.77507	2.8965	2.79326	2.68533	1.60176	0.781131	0.369197	0.870322
URKL1	2	1358	562	174	905	3816	3734	3528	3090	3.1329	2.74974	2.24055	2.95665	3.58161	3.57217	3.54753	3.48996	2.20986	0.222779	-1.89315	1.64022	0.0119311	0.142222	0.193948	0.290749
VN1R4	2	828	774	452	543	4515	3590	4213	3157	2.91803	2.88874	2.65514	2.7348	3.65466	3.55509	3.62459	3.49927	0.549289	1.16408	0.476944	-0.172173	0.600014	-0.0194166	0.796044	0.342948
XPR1	2	762	415	399	578	4098	3359	4418	2582	2.88195	2.61805	2.60097	2.76193	3.61257	3.52621	3.64523	3.41196	0.270488	-0.668974	0.167295	0.0494499	0.261203	-0.292771	0.957261	-0.146303
AAK1	3	116	189	458	466	2772	869	1970	798	2.06446	2.27646	2.66087	2.66839	3.44279	2.93902	3.29447	2.902	-3.23643	-2.36121	-1.29238	-0.910174	-2.46236	-3.18509	-2.53567	-3.06921
ABL1	3	526	494	1900	925	9121	4880	6710	2973	2.72099	2.69373	3.27875	2.96614	3.96004	3.68842	3.82672	3.47319	1.0215	0.463067	3.24247	1.45048	2.44315	1.49942	2.18515	0.815052
ACVR1	3	281	227	445	340	1201	863	1080	820	2.44871	2.35603	2.64836	2.53148	3.07954	2.93601	3.03342	2.91381	-0.744375	-1.82268	-1.38417	-1.99559	-5.90736	-3.2039	-4.85098	-2.98889
ACVR1B	3	434	262	514	291	3903	1538	3062	1805	2.63749	2.4183	2.71096	2.46389	3.5914	3.18696	3.48601	3.25648	0.479985	-1.40116	-0.924703	-2.53142	-1.05301	-1.63523	-0.836828	-0.658687
ACVR1C	3	372	650	633	508	6443	3875	4201	4123	2.57054	2.81291	2.8014	2.70586	3.80909	3.58827	3.62335	3.61521	0.0457999	1.26979	-0.260934	-0.613044	1.01152	0.87339	0.381369	1.78081
ACVR2	3	400	578	611	749	4024	1943	3537	1628	2.60206	2.76193	2.78604	2.87448	3.60466	3.28847	3.54864	3.21165	0.250205	0.924687	-0.373684	0.723786	-0.927259	-1.00065	-0.281335	-0.963494
ACVR2B	3	465	705	456	629	3938	1310	3162	1102	2.66745	2.84819	2.65896	2.79865	3.59528	3.11727	3.49996	3.04218	0.674313	1.50855	-1.30633	0.122585	-1.01624	-2.07084	-0.71304	-2.11595
ADCK1	3	429	278	839	892	5274	1820	3295	2133	2.63246	2.44404	2.92376	2.95036	3.72214	3.26007	3.51786	3.32899	0.447347	-1.22692	0.637088	1.3254	0.186922	-1.17819	-0.554334	-0.165575
ADCK2	3	567	350	783	751	6721	3588	4782	1792	2.75358	2.54407	2.89376	2.87564	3.82743	3.55485	3.67961	3.25334	1.23291	-0.549906	0.416908	0.732967	1.18551	0.664486	0.880337	-0.680034
ADCK4	3	456	374	958	755	4199	2211	3369	1918	2.65896	2.57287	2.98137	2.87795	3.62315	3.34459	3.5275	3.28285	0.619263	-0.354948	1.05986	0.751258	-0.751923	-0.649873	-0.468783	-0.479354
ADCK5	3	842	1090	698	846	8401	6226	5141	3562	2.92531	3.03743	2.84386	2.92737	3.92433	3.79421	3.71105	3.55169	2.34667	2.78941	0.0506314	1.14309	2.10447	2.16071	1.15917	1.34887
ADRBK1	3	496	182	314	432	4834	3474	4218	3186	2.69548	2.26007	2.49693	2.63548	3.68431	3.54083	3.62511	3.50325	0.856094	-2.47215	-2.49556	-1.17103	-0.171884	0.576831	0.396925	1.01941
ADRBK2	3	874	449	816	666	5915	3646	4822	4200	2.94151	2.65225	2.91169	2.82347	3.77195	3.56182	3.68323	3.62325	2.45173	0.182303	0.54849	0.31939	0.659356	0.70802	0.912423	1.83546
AIP1	3	255	295	614	909	3808	1413	2675	977	2.40654	2.46982	2.78817	2.95856	3.5807	3.15014	3.42732	2.98989	-1.01784	-1.05244	-0.358072	1.3904	-1.1545	-1.86536	-1.3573	-2.47152
AK3	3	366	504	746	778	7427	5827	6899	3637	2.56348	2.70243	2.87274	2.89098	3.87081	3.76545	3.83879	3.56074	0	0.521977	0.262615	0.854582	1.59692	1.9809	2.29215	1.4104
AKT2	3	254	339	651	528	4072	1930	3579	2038	2.40483	2.5302	2.81358	2.72263	3.60981	3.28556	3.55376	3.3092	-1.02891	-0.643775	-0.171561	-0.480087	-0.878419	-1.01888	-0.235865	-0.300129
AKT3	3	338	412	744	561	7799	4858	5273	2219	2.52892	2.6149	2.87157	2.74896	3.89204	3.68646	3.72206	3.34616	-0.224168	-0.070496	0.254058	-0.271347	1.79821	1.48715	1.25683	-0.0488381
ANKRD3	3	220	433	510	448	2432	784	1905	681	2.34242	2.63649	2.70757	2.65128	3.38596	2.89432	3.27989	2.83315	-1.43368	0.0756415	-0.949605	-1.04581	-3.00132	-3.46453	-2.66491	-3.53744
ARAF1	3	360	384	739	602	3072	2334	3442	1846	2.5563	2.58433	2.86864	2.7796	3.48742	3.3681	3.53681	3.26623	-0.0465569	-0.277383	0.232565	-0.0284795	-2.03911	-0.502899	-0.38621	-0.592354
ARK5	3	184	751	529	433	4374	2242	3558	1827	2.26482	2.87564	2.72346	2.63649	3.64088	3.35064	3.55121	3.26174	-1.93699	1.69435	-0.833017	-1.16307	-0.583747	-0.612074	-0.258533	-0.622908
ASK	3	649	302	778	308	4560	3169	4344	3354	2.81224	2.48001	2.89098	2.48855	3.65896	3.50092	3.63789	3.52556	1.61336	-0.983507	0.396489	-2.33593	-0.412221	0.327368	0.510305	1.17117
AURKA	3	802	1156	1533	810	7926	3523	5271	3855	2.90417	3.06296	3.18554	2.90849	3.89905	3.54691	3.72189	3.58602	2.20958	2.96222	2.55837	0.993368	1.86474	0.614854	1.25537	1.58232
AURKB	3	367	220	452	628	3939	2442	4148	1442	2.56467	2.34242	2.65514	2.79796	3.59539	3.38775	3.61784	3.15897	0.00768522	-1.91475	-1.33442	0.117106	-1.01519	-0.380099	0.332463	-1.32179
AXL	3	142	188	345	292	3264	1620	3010	1058	2.15229	2.27416	2.53782	2.46538	3.51375	3.20952	3.47857	3.02449	-2.6668	-2.37681	-2.19546	-2.51961	-1.78941	-1.49422	-0.902805	-2.23629
BCR	3	194	312	713	557	5025	3159	3576	2293	2.2878	2.49415	2.85309	2.74586	3.70114	3.49955	3.5534	3.3604	-1.78793	-0.887748	0.118403	-0.295986	-0.0122765	0.318788	-0.239095	0.0480436
BMPR2	3	759	415	635	627	4843	1934	3615	1757	2.88024	2.61805	2.80277	2.79727	3.68511	3.28646	3.55811	3.24477	2.05436	-0.0491691	-0.250879	0.111619	-0.164223	-1.01326	-0.197313	-0.738287
BRD2	3	341	566	1055	705	8413	2859	4877	3500	2.53275	2.75282	3.02325	2.84819	3.92495	3.45621	3.68815	3.54407	-0.199279	0.863016	1.36728	0.515333	2.11035	0.0478978	0.95611	1.29701
BTK	3	311	399	471	430	4752	1861	3456	1612	2.49276	2.60097	2.67302	2.63347	3.67688	3.26975	3.53857	3.20737	-0.458661	-0.164743	-1.20317	-1.187	-0.242351	-1.11771	-0.370574	-0.992663
BUB1	3	457	589	928	641	4845	3803	4561	2496	2.65992	2.77012	2.96755	2.80686	3.68529	3.58013	3.65906	3.39724	0.625433	0.980105	0.958447	0.187654	-0.162522	0.822473	0.698074	0.298569
BUB1B	3	399	289	719	825	2397	1272	1837	1243	2.60097	2.4609	2.85673	2.91645	3.37967	3.10449	3.26411	3.09447	0.243154	-1.11285	0.145114	1.05655	-3.06103	-2.15075	-2.80492	-1.76037
C9ORF12	3	325	361	731	600	9144	2618	3648	2055	2.51188	2.55751	2.86392	2.77815	3.96114	3.41797	3.56205	3.31281	-0.334639	-0.458943	0.197872	-0.0399376	2.45352	-0.191169	-0.162309	-0.275596
CAMK1	3	411	327	364	218	4812	1330	1956	1529	2.61384	2.51455	2.5611	2.33846	3.68233	3.12385	3.29137	3.18441	0.326616	-0.749716	-2.02458	-3.5259	-0.190672	-2.0297	-2.56315	-1.14878
CAMK1G	3	245	316	331	398	5344	2744	3073	1692	2.38917	2.49969	2.51983	2.59988	3.72787	3.43838	3.48756	3.2284	-1.13053	-0.850301	-2.3275	-1.45327	0.24123	-0.0635579	-0.823015	-0.849617
CAMKK1	3	870	1173	1660	1152	7228	6212	6523	4878	2.93952	3.0693	3.22011	3.06145	3.85902	3.79323	3.81445	3.68824	2.43881	3.00514	2.81206	2.20612	1.48505	2.15459	2.07627	2.27743
CASK	3	396	285	462	412	5043	4486	4267	2714	2.5977	2.45484	2.66464	2.6149	3.70269	3.65186	3.63012	3.43361	0.221897	-1.15382	-1.26467	-1.33424	0.00245092	1.27088	0.441415	0.545863
CCRK	3	294	258	593	494	2637	983	2139	719	2.46835	2.41162	2.77305	2.69373	3.42111	2.99255	3.33021	2.85673	-0.616993	-1.44639	-0.468995	-0.709266	-2.668	-2.85045	-2.21864	-3.37708
CDADC1	3	221	281	573	504	4359	2185	2465	1784	2.34439	2.44871	2.75815	2.70243	3.63939	3.33945	3.39182	3.25139	-1.42091	-1.19537	-0.578351	-0.640263	-0.597896	-0.681986	-1.67223	-0.693248
CDC2L1	3	549	573	565	618	5497	2476	4647	2276	2.73957	2.75815	2.75205	2.79099	3.74013	3.39375	3.66717	3.35717	1.14205	0.899148	-0.623166	0.0618379	0.357495	-0.342562	0.770028	0.0260665
CDC2L2	3	556	536	1332	764	5223	3639	4980	3436	2.74507	2.72916	3.1245	2.88309	3.71792	3.56098	3.69723	3.53605	1.17773	0.702929	2.11039	0.792059	0.1469	0.702802	1.03661	1.2425
CDC42BPA	3	668	687	771	799	5143	2452	3384	2256	2.82478	2.83696	2.88705	2.90255	3.71122	3.38952	3.52943	3.35334	1.69464	1.43252	0.367681	0.946289	0.0833248	-0.369005	-0.451671	0
CDC42BPB	3	561	801	1443	942	9093	4827	5841	2334	2.74896	2.90363	3.15927	2.97405	3.95871	3.68368	3.76649	3.3681	1.20295	1.88382	2.36552	1.51318	2.43049	1.46977	1.65089	0.100384
CDK10	3	598	721	1307	1035	7644	6438	8164	5218	2.7767	2.85794	3.11628	3.01494	3.88332	3.80875	3.9119	3.7175	1.38285	1.57452	2.05	1.83736	1.71553	2.25161	2.94065	2.47642
CDK4	3	244	593	984	983	5967	2472	4113	3454	2.38739	2.77305	2.993	2.99255	3.77576	3.39305	3.61416	3.53832	-1.14205	1	1.14521	1.65988	0.695407	-0.346951	0.299823	1.25794
CDK5	3	235	307	721	632	3725	1353	2733	1495	2.37107	2.48714	2.85794	2.80072	3.57113	3.1313	3.43664	3.17464	-1.2479	-0.935237	0.153967	0.138968	-1.24527	-1.98316	-1.27467	-1.21519
CDK5R2	3	281	322	439	324	3928	2176	2052	1309	2.44871	2.50786	2.64246	2.51055	3.59417	3.33766	3.31218	3.11694	-0.744375	-0.79501	-1.42743	-2.16156	-1.02671	-0.693192	-2.37859	-1.60758
CDK7	3	703	443	357	468	4021	2319	3300	2280	2.84696	2.6464	2.55267	2.67025	3.60433	3.3653	3.51851	3.35793	1.83848	0.142757	-2.08648	-0.895428	-0.930331	-0.520402	-0.548493	0.0312523
CDK8	3	272	417	640	636	5576	1971	3040	1640	2.43457	2.62014	2.80618	2.80346	3.74632	3.29469	3.48287	3.21484	-0.836064	-0.0350367	-0.225879	0.160691	0.416267	-0.961811	-0.864604	-0.941805
CDKL4	3	311	734	453	664	5127	2724	3140	1482	2.49276	2.8657	2.6561	2.82217	3.70986	3.43521	3.49693	3.17085	-0.458661	1.62705	-1.32737	0.309034	0.0704913	-0.0834174	-0.739934	-1.24099
CDKN1A	3	471	671	570	757	6687	4957	5720	2744	2.67302	2.82672	2.75587	2.8791	3.82523	3.69522	3.7574	3.43838	0.710424	1.36325	-0.595083	0.760367	1.16462	1.54192	1.57026	0.578329
CDKN1B	3	276	441	568	501	5481	2419	2664	2328	2.44091	2.64444	2.75435	2.69984	3.73886	3.38364	3.42553	3.36698	-0.794944	0.129456	-0.606287	-0.660819	0.345489	-0.405789	-1.37317	0.092782
CDKN2C	3	181	168	443	247	4784	1157	3324	864	2.25768	2.22531	2.6464	2.3927	3.67979	3.06333	3.52166	2.93651	-1.98329	-2.70744	-1.39852	-3.09588	-0.214708	-2.408	-0.52058	-2.83452
CERK	3	295	359	733	724	5040	2907	3258	1396	2.46982	2.55509	2.8651	2.85974	3.70243	3.46345	3.51295	3.14489	-0.607429	-0.475274	0.206581	0.606899	0	0.093098	-0.597833	-1.41754
CHEK1	3	478	1232	1232	1166	5897	2618	5610	2504	2.67943	3.09061	3.09061	3.0667	3.77063	3.41797	3.74896	3.39863	0.751976	3.14939	1.86164	2.24771	0.646803	-0.191169	1.49546	0.30802
CIB2	3	249	303	321	270	3778	1664	2682	1226	2.3962	2.48144	2.50651	2.43136	3.57726	3.22115	3.42846	3.08849	-1.08491	-0.973789	-2.42528	-2.78932	-1.18708	-1.42147	-1.34723	-1.80104
CIT	3	251	326	510	376	4451	2545	3143	2004	2.39967	2.51322	2.70757	2.57519	3.64846	3.40569	3.49734	3.3019	-1.06238	-0.758719	-0.949605	-1.64906	-0.51187	-0.267943	-0.736256	-0.349815
CKMT2	3	234	454	518	537	7726	2826	3480	1861	2.36922	2.65706	2.71433	2.72997	3.88795	3.45117	3.54158	3.26975	-1.25991	0.214857	-0.899995	-0.421892	1.75948	0.0163802	-0.343917	-0.568453
CLK2	3	410	426	568	630	4755	2776	4377	2240	2.61278	2.62941	2.75435	2.79934	3.67715	3.44342	3.64118	3.35025	0.319755	0.0277317	-0.606287	0.128054	-0.239751	-0.0320819	0.539457	-0.0210201
CPNE3	3	483	303	629	928	5614	3786	4702	3347	2.68395	2.48144	2.79865	2.96755	3.74927	3.57818	3.67228	3.52466	0.781286	-0.973789	-0.281139	1.46163	0.444241	0.810311	0.815351	1.165
CRK7	3	500	707	1169	1061	7551	6593	4414	3688	2.69897	2.84942	3.06781	3.02572	3.878	3.81908	3.64483	3.56679	0.878717	1.51688	1.69433	1.92279	1.66511	2.31619	0.571881	1.45153
CSF1R	3	156	317	765	359	3951	946	2101	1278	2.19312	2.50106	2.88366	2.55509	3.59671	2.97589	3.32243	3.10653	-2.40196	-0.841013	0.342779	-1.80837	-1.00266	-2.9546	-2.28769	-1.67836
CSK	3	861	796	1398	1421	6442	5821	5050	3674	2.935	2.90091	3.14551	3.15259	3.80902	3.765	3.70329	3.56514	2.40952	1.86542	2.26454	2.9287	1.01088	1.9781	1.09038	1.4403
CSNK1A1L	3	380	795	475	701	4979	4315	3735	2568	2.57978	2.90037	2.67669	2.84572	3.69714	3.63498	3.57229	3.4096	0.10573	1.86172	-1.17622	0.495742	-0.0501544	1.16537	-0.0715237	0.382555
CSNK1D	3	564	842	796	784	7058	4996	4813	4218	2.75128	2.92531	2.90091	2.89432	3.84868	3.69862	3.68242	3.62511	1.21797	2.03056	0.469394	0.881034	1.38702	1.56319	0.905227	1.84809
CSNK1E	3	198	359	354	467	4893	2402	3104	2303	2.29667	2.55509	2.549	2.66932	3.68958	3.38057	3.49192	3.36229	-1.73044	-0.475274	-2.11337	-0.902793	-0.121918	-0.424935	-0.784352	0.0608953
CSNK2A2	3	741	312	1053	883	4313	2109	3230	2651	2.86982	2.49415	3.02243	2.94596	3.63478	3.32408	3.5092	3.42341	1.98676	-0.887748	1.36123	1.29048	-0.641592	-0.778095	-0.63108	0.476499
DAPK1	3	242	357	452	506	6961	4408	3498	2973	2.38382	2.55267	2.65514	2.70415	3.84267	3.64424	3.54382	3.47319	-1.16523	-0.491696	-1.33442	-0.626626	1.33002	1.22326	-0.324044	0.815052
DAPK2	3	621	778	1450	784	7933	4507	5001	3692	2.79309	2.89098	3.16137	2.89432	3.89944	3.65389	3.69906	3.56726	1.48915	1.79818	2.38095	0.881034	1.86838	1.28356	1.05282	1.45473
DAPK3	3	479	489	937	599	6669	5255	6182	2956	2.68034	2.68931	2.97174	2.77743	3.82406	3.72057	3.79113	3.4707	0.757863	0.433163	0.98921	-0.045681	1.15352	1.7004	1.86945	0.798116
DCK	3	222	116	434	595	3946	3165	3358	1634	2.34635	2.06446	2.63749	2.77452	3.59616	3.50037	3.52608	3.21325	-1.40819	-3.79617	-1.46395	-0.0687507	-1.00788	0.323939	-0.48138	-0.952629
DDR2	3	348	613	1088	659	4234	3319	4189	3206	2.54158	2.78746	3.03663	2.81889	3.62675	3.52101	3.62211	3.50596	-0.142045	1.09751	1.46545	0.283009	-0.717733	0.45292	0.37035	1.03789
DGKA	3	689	545	891	428	5720	2708	4262	2964	2.83822	2.7364	2.94988	2.63144	3.7574	3.43265	3.62961	3.47188	1.78182	0.751877	0.828759	-1.20306	0.521284	-0.0994102	0.436898	0.806098
DGKI	3	240	1031	610	399	3948	1524	2001	1666	2.38021	3.01326	2.78533	2.60097	3.59638	3.18298	3.30125	3.22167	-1.1886	2.62583	-0.378905	-1.44463	-1.00579	-1.66006	-2.47553	-0.895351
DGKQ	3	261	372	730	480	4603	1705	2309	1356	2.41664	2.57054	2.86332	2.68124	3.66304	3.23172	3.36342	3.13226	-0.952339	-0.37071	0.193509	-0.808255	-0.373564	-1.35539	-1.92406	-1.5034
DGUOK	3	240	222	1060	638	2942	959	1806	1449	2.38021	2.34635	3.02531	2.80482	3.46864	2.98182	3.25672	3.16107	-1.1886	-1.88815	1.38235	0.171502	-2.21721	-2.91755	-2.87048	-1.30749
DKFZP761P0423	3	607	668	1202	776	5747	3168	5167	3116	2.78319	2.82478	3.0799	2.88986	3.75944	3.50079	3.71324	3.4936	1.42492	1.35008	1.78306	0.84572	0.54068	0.326511	1.17861	0.953794
DLG4	3	459	369	678	738	10169	6205	5846	2401	2.66181	2.56703	2.83123	2.86806	4.00728	3.79274	3.76686	3.38039	0.637732	-0.394512	-0.0420324	0.672844	2.89112	2.15153	1.65419	0.183968
DUSTYPK	3	332	648	474	314	3769	1885	2858	2534	2.52114	2.81158	2.67578	2.49693	3.57623	3.27531	3.45606	3.40381	-0.274617	1.26073	-1.18293	-2.2695	-1.1969	-1.08293	-1.10241	0.343193
DYRK1B	3	934	780	1317	1033	8594	6077	6855	5312	2.97035	2.89209	3.11959	3.0141	3.9342	3.78369	3.83601	3.72526	2.63874	1.80573	2.0743	1.8307	2.19802	2.09495	2.2675	2.52915
DYRK2	3	497	506	1250	1025	8091	4568	4667	4112	2.69636	2.70415	3.09691	3.01072	3.908	3.65973	3.66904	3.61405	0.861767	0.533619	1.90787	1.80393	1.94961	1.32005	0.786571	1.77292
DYRK3	3	419	247	1491	362	5942	2792	3765	3399	2.62221	2.3927	3.17348	2.55871	3.77393	3.44592	3.57576	3.53135	0.380914	-1.57447	2.46982	-1.77971	0.678114	-0.0164797	-0.0407079	1.21053
EFNA4	3	792	754	1058	911	6820	3584	5165	3409	2.89873	2.87737	3.02449	2.95952	3.83378	3.55437	3.71307	3.53263	2.17424	1.70607	1.37633	1.39797	1.24574	0.661458	1.17712	1.21921
EGFR	3	299	582	905	970	6403	2673	4619	2553	2.47567	2.76492	2.95665	2.98677	3.80638	3.427	3.66455	3.40705	-0.569494	0.94496	0.878453	1.61404	0.985873	-0.134727	0.746748	0.365254
EMPTY	3	518.179	573.857	895.821	832.536	6563.54	3634.25	4575.39	3027.18	2.71448	2.7588	2.95222	2.9204	3.81714	3.56041	3.66043	3.48104	0.979304	0.903542	0.845961	1.08785	1.08787	0.699256	0.71021	0.868387
EPHA2	3	886	539	828	1025	4437	4435	3184	3131	2.94743	2.73159	2.91803	3.01072	3.64709	3.64689	3.50297	3.49568	2.49014	0.719336	0.595022	1.80393	-0.524846	1.23984	-0.686332	0.967977
EPHA3	3	641	400	369	610	5964	3223	4095	2261	2.80686	2.60206	2.56703	2.78533	3.77554	3.50826	3.61225	3.3543	1.57843	-0.157385	-1.9811	0.0169753	0.693336	0.373239	0.282929	0.00653823
EPHA7	3	677	1112	1512	1551	12871	11933	9876	7759	2.83059	3.0461	3.17955	3.19061	4.10961	4.07675	3.99458	3.88981	1.73233	2.84815	2.5144	3.23011	3.86164	3.92687	3.67396	3.64812
EPHB6	3	450	392	847	657	5171	3620	4321	1744	2.65321	2.59329	2.92788	2.81757	3.71357	3.55871	3.63558	3.24155	0.581956	-0.216772	0.667337	0.272543	0.105688	0.688591	0.489856	-0.76022
ERBB2	3	211	732	781	540	4845	2655	3250	2806	2.32428	2.86451	2.89265	2.73239	3.68529	3.42406	3.51188	3.44809	-1.55133	1.61903	0.408756	-0.40271	-0.162522	-0.15307	-0.607303	0.644316
ERN1	3	260	303	687	756	3288	1582	3085	1372	2.41497	2.48144	2.83696	2.87852	3.51693	3.19921	3.48926	3.13735	-0.963151	-0.973789	0	0.755815	-1.75924	-1.55866	-0.808002	-1.46876
ERN2	3	350	595	801	779	3362	2061	3774	1530	2.54407	2.77452	2.90363	2.89154	3.5266	3.31408	3.5768	3.18469	-0.125904	1.0099	0.489353	0.859005	-1.66757	-0.840596	-0.0315111	-1.14685
FASTK	3	142	279	467	454	2802	1024	1416	1401	2.15229	2.4456	2.66932	2.65706	3.44747	3.0103	3.15106	3.14644	-2.6668	-1.21636	-1.23036	-1	-2.41802	-2.73951	-3.80758	-1.40698
FGFR1	3	216	560	482	632	7196	2577	3659	2344	2.33445	2.74819	2.68305	2.80072	3.85709	3.41111	3.56336	3.36996	-1.48536	0.831689	-1.12959	0.138968	1.46678	-0.234021	-0.150712	0.11301
FGR	3	261	396	986	790	11777	7328	8469	2895	2.41664	2.5977	2.99388	2.89763	4.07103	3.86499	3.92783	3.46165	-0.952339	-0.186929	1.15168	0.907285	3.49578	2.60313	3.08193	0.736533
FLJ10761	3	339	454	538	582	4188	1950	2543	1818	2.5302	2.65706	2.73078	2.76492	3.62201	3.29003	3.40535	3.25959	-0.215847	0.214857	-0.779245	-0.144813	-0.762727	-0.990891	-1.55223	-0.637492
FLJ13052	3	515	606	588	908	3955	2834	4730	2352	2.71181	2.78247	2.76938	2.95809	3.59715	3.4524	3.67486	3.37144	0.961974	1.06375	-0.495985	1.38661	-0.998496	0.0240545	0.838221	0.123073
FLJ23074	3	741	865	926	1377	7350	4772	4977	2048	2.86982	2.93702	2.96661	3.13893	3.86629	3.6787	3.69697	3.31133	1.98676	2.10978	0.95157	2.8204	1.55399	1.43866	1.03429	-0.285673
FLJ23356	3	333	320	904	669	6728	3644	4132	2960	2.52244	2.50515	2.95617	2.82543	3.82789	3.56158	3.61616	3.47129	-0.266146	-0.813325	0.874929	0.334865	1.1898	0.70653	0.317576	0.802109
FLJ25006	3	247	300	386	469	4400	2396	3259	1339	2.3927	2.47712	2.58659	2.67117	3.64345	3.37949	3.51308	3.12678	-1.10763	-1.00304	-1.83753	-0.888078	-0.559336	-0.431725	-0.596651	-1.54066
FLT3	3	358	300	791	579	2924	694	2255	1371	2.55388	2.47712	2.89818	2.76268	3.46598	2.84136	3.35315	3.13704	-0.0622485	-1.00304	0.449309	-0.162607	-2.24248	-3.79556	-2.01521	-1.47091
FLT4	3	180	252	342	369	2476	959	1872	569	2.25527	2.4014	2.53403	2.56703	3.39375	2.98182	3.27231	2.75511	-1.9989	-1.51556	-2.22329	-1.71377	-2.92747	-2.91755	-2.73222	-4.0681
FN3KRP	3	213	146	456	529	2375	750	1793	666	2.32838	2.16435	2.65896	2.72346	3.37566	2.87506	3.25358	2.82347	-1.52476	-3.12003	-1.30633	-0.473572	-3.099	-3.58489	-2.89831	-3.60322
FUK	3	833	2328	1758	2542	7040	5276	6019	2743	2.92065	3.36698	3.24502	3.40518	3.84757	3.7223	3.77952	3.43823	2.3164	5.02003	2.99489	4.9312	1.3765	1.71123	1.76653	0.577252
GAK	3	841	1075	1487	842	4909	2963	4688	3063	2.9248	3.03141	3.17231	2.92531	3.69099	3.47173	3.67099	3.48615	2.34332	2.74868	2.46126	1.12678	-0.108471	0.144898	0.803864	0.903129
GK	3	307	359	819	622	3590	1608	3162	1560	2.48714	2.55509	2.91328	2.79379	3.55509	3.20629	3.49996	3.19312	-0.495123	-0.475274	0.560187	0.0840518	-1.39731	-1.5144	-0.71304	-1.0895
GNE	3	485	497	1250	612	7204	7302	5436	5762	2.68574	2.69636	3.09691	2.78675	3.85757	3.86344	3.73528	3.76057	0.792925	0.480864	1.90787	0.0282459	1.47135	2.59348	1.3741	2.7693
GRK4	3	386	149	554	279	4619	1672	2318	1587	2.58659	2.17319	2.74351	2.4456	3.66455	3.22324	3.36511	3.20058	0.149856	-3.06024	-0.685834	-2.67642	-0.359272	-1.40845	-1.90907	-1.03882
GRK7	3	370	454	751	545	5096	3741	5377	3548	2.5682	2.65706	2.87564	2.7364	3.70723	3.57299	3.73054	3.54998	0.0306158	0.214857	0.283907	-0.370975	0.0455118	0.77785	1.33206	1.33724
GSG2	3	185	768	900	315	3220	2220	3197	2175	2.26717	2.88536	2.95424	2.49831	3.50786	3.34635	3.50474	3.33746	-1.92172	1.76015	0.860794	-2.25856	-1.84531	-0.638845	-0.670637	-0.107987
GSK3A	3	170	228	522	681	5325	1632	3891	1760	2.23045	2.35793	2.71767	2.83315	3.72632	3.21272	3.59006	3.24551	-2.15989	-1.80976	-0.875476	0.396078	0.22656	-1.47418	0.0860919	-0.733248
HIPK1	3	969	534	960	754	3750	4958	4079	4726	2.98632	2.72754	2.98227	2.87737	3.57403	3.69531	3.61055	3.67449	2.74236	0.69194	1.0665	0.746694	-1.21772	1.54247	0.267849	2.18394
HIPK2	3	507	782	944	700	3727	3004	3513	1987	2.70501	2.89321	2.97497	2.8451	3.57136	3.4777	3.54568	3.2982	0.917877	1.81325	1.01293	0.490827	-1.24306	0.182205	-0.307562	-0.374975
HIPK3	3	378	1209	1040	643	4134	1286	2341	560	2.57749	3.08243	3.01703	2.80821	3.61637	3.10924	3.3694	2.74819	0.0908669	3.094	1.32163	0.19838	-0.816179	-2.12103	-1.87104	-4.11519
HK3	3	282	447	615	657	5033	2977	4332	3065	2.45025	2.65031	2.78888	2.81757	3.70183	3.47378	3.63669	3.48643	-0.734369	0.16918	-0.352885	0.272543	-0.0057245	0.157695	0.49965	0.905057
HRI	3	255	369	456	344	4401	3801	3304	1980	2.40654	2.56703	2.65896	2.53656	3.64355	3.5799	3.51904	3.29667	-1.01784	-0.394512	-1.30633	-1.95532	-0.5584	0.821045	-0.543827	-0.385398
HSMDPKIN	3	287	291	762	576	6641	3011	4071	3009	2.45788	2.46389	2.88195	2.76042	3.82223	3.47871	3.6097	3.47842	-0.684867	-1.09257	0.330255	-0.180494	1.13619	0.188524	0.260287	0.850598
HSPB8	3	315	248	603	501	5117	1543	2740	1055	2.49831	2.39445	2.78032	2.69984	3.70902	3.18837	3.43775	3.02325	-0.422665	-1.56259	-0.415693	-0.660819	0.0624499	-1.62642	-1.26482	-2.24468
ICK	3	319	243	488	596	4166	3232	3752	2141	2.50379	2.38561	2.68842	2.77525	3.61972	3.50947	3.57426	3.33062	-0.387124	-1.62246	-1.09016	-0.0629688	-0.78442	0.380809	-0.0540312	-0.154519
IGF1R	3	650	892	720	597	5258	1909	3288	2604	2.81291	2.95036	2.85733	2.77597	3.72082	3.28081	3.51693	3.41564	1.6177	2.20013	0.149544	-0.0571965	0.174408	-1.04858	-0.562526	0.423669
IKBKAP	3	144	253	392	260	3837	1838	2057	2021	2.15836	2.40312	2.59329	2.41497	3.58399	3.26435	3.31323	3.30557	-2.62741	-1.50392	-1.78837	-2.91927	-1.12325	-1.15147	-2.36921	-0.324868
IKBKE	3	159	168	282	423	1760	1342	2329	476	2.2014	2.22531	2.45025	2.62634	3.24551	3.12775	3.36717	2.67761	-2.34831	-2.70744	-2.83816	-1.24352	-4.33333	-2.00532	-1.89084	-4.59516
ILK-2	3	514	347	963	570	4604	4319	3398	2346	2.71096	2.54033	2.98363	2.75587	3.66314	3.63538	3.53122	3.37033	0.956499	-0.575211	1.07645	-0.216548	-0.372669	1.16788	-0.435768	0.115529
IRAK2	3	274	521	658	317	3994	2157	3120	1546	2.43775	2.71684	2.81823	2.50106	3.60141	3.33385	3.49415	3.18921	-0.815429	0.619493	-0.137471	-2.23676	-0.95808	-0.717	-0.764547	-1.11613
ITK	3	835	973	1290	764	7343	3954	4965	4254	2.92169	2.98811	3.11059	2.88309	3.86587	3.59704	3.69592	3.6288	2.32315	2.45563	2.00827	0.792059	1.55007	0.92818	1.02499	1.87319
ITPK1	3	302	867	1680	756	6026	4149	5271	3474	2.48001	2.93802	3.22531	2.87852	3.78003	3.61794	3.72189	3.54083	-0.541374	2.11657	2.85023	0.755815	0.735932	1.05887	1.25537	1.27499
JAK2	3	251	267	502	304	2276	882	1144	960	2.39967	2.42651	2.7007	2.48287	3.35717	2.94547	3.05843	2.98227	-1.06238	-1.34559	-1	-2.38094	-3.27437	-3.14477	-4.62922	-2.52336
JAK3	3	82	117	215	319	1807	600	1628	716	1.91381	2.06819	2.33244	2.50379	3.25696	2.77815	3.21165	2.85491	-4.21344	-3.77094	-3.7028	-2.21511	-4.22479	-4.19068	-3.27017	-3.38943
KALRN	3	321	484	1096	865	4256	3357	5239	3983	2.50651	2.68485	3.03981	2.93702	3.629	3.52595	3.71925	3.60021	-0.36952	0.402951	1.4888	1.21957	-0.696388	0.483825	1.23191	1.67879
KIAA0999	3	703	1165	1345	932	7457	4281	5956	3926	2.84696	3.06633	3.12872	2.96942	3.87256	3.63155	3.77495	3.59395	1.83848	2.98502	2.14135	1.47644	1.61352	1.14389	1.726	1.63622
KIAA2002	3	1686	1323	1285	1078	8064	9134	9740	6774	3.22686	3.12156	3.1089	3.03262	3.90655	3.96066	3.98856	3.83085	4.30235	3.35887	1.99589	1.97752	1.93584	3.2012	3.62055	3.24717
KSR2	3	781	799	1076	688	8678	5280	5728	4885	2.89265	2.90255	3.03181	2.83759	3.93842	3.72263	3.758	3.68886	2.13484	1.87647	1.4301	0.431289	2.23808	1.71329	1.57564	2.28166
LAK	3	413	416	609	598	4526	2979	4076	1952	2.61595	2.61909	2.78462	2.7767	3.65571	3.47407	3.61023	3.29048	0.340289	-0.0420944	-0.384134	-0.0514339	-0.443047	0.159518	0.265015	-0.42746
LCK	3	137	319	631	454	3272	1596	2409	1390	2.13672	2.50379	2.80003	2.65706	3.51481	3.20303	3.38184	3.14301	-2.76777	-0.822526	-0.271021	-1	-1.77933	-1.53474	-1.76074	-1.43026
LIMK2	3	303	227	542	785	3946	2605	3962	1942	2.48144	2.35603	2.734	2.89487	3.59616	3.41581	3.59791	3.28825	-0.532063	-1.82268	-0.755634	0.885423	-1.00788	-0.204683	0.155746	-0.442628
LOC340156	3	1234	1093	1710	1201	7869	6419	8266	5016	3.09132	3.03862	3.233	3.07954	3.89592	3.80747	3.9173	3.70036	3.42328	2.79749	2.90665	2.34954	1.83502	2.24358	2.98848	2.35982
LOC91461	3	535	507	850	962	10049	3839	7479	3458	2.72835	2.70501	2.92942	2.98318	4.00212	3.58422	3.87384	3.53882	1.06929	0.539423	0.678607	1.58552	2.84223	0.848051	2.60309	1.26135
LRRK1	3	755	568	630	805	8064	2820	6885	3254	2.87795	2.75435	2.79934	2.9058	3.90655	3.45025	3.8379	3.51242	2.03948	0.873385	-0.276076	0.972048	1.93584	0.0106103	2.28432	1.08178
LTK	3	561	660	1163	842	7238	3716	4877	2884	2.74896	2.81954	3.06558	2.92531	3.85962	3.57008	3.68815	3.46	1.20295	1.31466	1.67793	1.12678	1.49075	0.759647	0.95611	0.72529
MAP2K3	3	611	419	925	821	10365	6057	6612	3203	2.78604	2.62221	2.96614	2.91434	4.01557	3.78226	3.82033	3.50556	1.44342	-0.0209718	0.948126	1.03981	2.96976	2.086	2.12847	1.03512
MAP2K4	3	673	912	1411	997	9090	5647	8814	5339	2.82802	2.95999	3.14953	2.9987	3.95856	3.75182	3.94517	3.72746	1.71564	2.26531	2.29404	1.70857	2.42913	1.89572	3.23574	2.54412
MAP2K5	3	226	394	578	593	4480	2290	3578	1874	2.35411	2.5955	2.76193	2.77305	3.65128	3.35984	3.55364	3.27277	-1.35789	-0.201812	-0.550659	-0.0803438	-0.485122	-0.554566	-0.236941	-0.547894
MAP2K7	3	358	188	333	205	5106	2550	3805	1363	2.55388	2.27416	2.52244	2.31175	3.70808	3.40654	3.58035	3.1345	-0.0622485	-2.37681	-2.3083	-3.73761	0.0535863	-0.262614	0	-1.48819
MAP3K1	3	206	170	415	345	2987	1448	2271	1173	2.31387	2.23045	2.61805	2.53782	3.47524	3.16077	3.35622	3.0693	-1.61888	-2.67265	-1.60663	-1.94533	-2.15468	-1.79893	-1.98798	-1.93156
MAP3K11	3	346	341	549	632	3317	2686	2976	2220	2.53908	2.53275	2.73957	2.80072	3.52075	3.42911	3.47363	3.34635	-0.158279	-0.626483	-0.714732	0.138968	-1.72307	-0.121555	-0.946563	-0.0475075
MAP3K12	3	260	242	549	556	3909	1994	2286	1479	2.41497	2.38382	2.73957	2.74507	3.59207	3.29973	3.35908	3.16997	-0.963151	-1.63458	-0.714732	-0.302173	-1.04668	-0.930316	-1.96262	-1.24697
MAP3K15	3	324	371	431	492	4090	2322	2504	1575	2.51055	2.56937	2.63448	2.69197	3.61172	3.36586	3.39863	3.19728	-0.343318	-0.378623	-1.48605	-0.723234	-0.860252	-0.516893	-1.61176	-1.06124
MAP3K4	3	324	271	412	403	4537	3333	3587	2258	2.51055	2.43297	2.6149	2.60531	3.65677	3.52284	3.55473	3.35372	-0.343318	-1.30188	-1.62976	-1.41029	-0.433048	0.464347	-0.227264	0.00261703
MAP3K8	3	143	645	700	1218	4976	2105	4109	2303	2.15534	2.80956	2.8451	3.08565	3.69688	3.32325	3.61374	3.36229	-2.64704	1.24709	0.0597514	2.39794	-0.0526368	-0.783249	0.296075	0.0608953
MAPK1	3	773	1984	749	519	6479	4915	5614	2965	2.88818	3.29754	2.87448	2.71517	3.81151	3.69152	3.74927	3.47202	2.10584	4.55001	0.275407	-0.539283	1.03447	1.51882	1.49821	0.807094
MAPK11	3	278	485	585	749	5195	3958	4823	3160	2.44404	2.68574	2.76716	2.87448	3.71559	3.59748	3.68332	3.49969	-0.774608	0.409018	-0.512289	0.723786	0.12476	0.930925	0.913222	0.995205
MAPK14	3	838	542	1388	783	6143	4022	5833	3756	2.92324	2.734	3.14239	2.89376	3.78838	3.60444	3.76589	3.57473	2.33325	0.735652	2.24166	0.87664	0.815135	0.974471	1.64561	1.50549
MAPK3	3	350	387	713	396	4329	1696	2322	1484	2.54407	2.58771	2.85309	2.5977	3.63639	3.22943	3.36586	3.17143	-0.125904	-0.254507	0.118403	-1.47062	-0.62634	-1.36976	-1.90243	-1.237
MAPK6	3	626	976	1237	822	4060	2307	3292	2642	2.79657	2.98945	3.09237	2.91487	3.60853	3.36305	3.51746	3.42193	1.51173	2.46468	1.87455	1.044	-0.890575	-0.534487	-0.557843	0.466456
MAPK8	3	385	351	677	421	4399	1942	3031	2018	2.58546	2.54531	2.83059	2.62428	3.64335	3.28825	3.48159	3.30492	0.14255	-0.54152	-0.0467371	-1.25984	-0.560272	-1.00205	-0.876024	-0.329255
MAPK9	3	604	555	676	816	6425	4081	4631	4123	2.78104	2.74429	2.82995	2.91169	3.80787	3.61077	3.66567	3.61521	1.41096	0.805325	-0.0514487	1.01878	1	1.01401	0.756743	1.78081
MAPKAPK2	3	361	553	478	204	4897	2136	3889	1401	2.55751	2.74273	2.67943	2.30963	3.68993	3.3296	3.58984	3.14644	-0.0387438	0.794713	-1.15615	-3.75444	-0.118552	-0.74356	0.0841115	-1.40698
MAPKAPK3	3	221	488	572	411	4582	1956	3425	1227	2.34439	2.68842	2.7574	2.61384	3.66106	3.29137	3.53466	3.08884	-1.42091	0.427145	-0.583919	-1.34261	-0.392398	-0.982551	-0.405281	-1.79863
MARK1	3	347	355	876	513	3576	1330	1942	557	2.54033	2.55023	2.9425	2.71012	3.5534	3.12385	3.28825	2.74586	-0.15015	-0.50821	0.774642	-0.57932	-1.4134	-2.0297	-2.59081	-4.13105
MARK3	3	449	367	890	364	5665	3153	3765	2297	2.65225	2.56467	2.94939	2.5611	3.7532	3.49872	3.57576	3.36116	0.57569	-0.410488	0.82518	-1.76074	0.481488	0.313627	-0.0407079	0.053191
MAST4	3	221	177	469	333	3873	1788	2324	1489	2.34439	2.24797	2.67117	2.52244	3.58805	3.25237	3.36624	3.17289	-1.42091	-2.55404	-1.21674	-2.06722	-1.08479	-1.22635	-1.89911	-1.22707
MATK	3	253	478	431	451	3724	1137	2396	2065	2.40312	2.67943	2.63448	2.65418	3.57101	3.05576	3.37949	3.31492	-1.04002	0.366283	-1.48605	-1.02283	-1.24637	-2.45534	-1.78159	-0.26126
MERTK	3	331	255	399	373	4462	2962	2726	1812	2.51983	2.40654	2.60097	2.57171	3.64953	3.47159	3.43553	3.25816	-0.283113	-1.48077	-1.73195	-1.67664	-0.501704	0.143981	-1.28455	-0.647256
MGC16169	3	164	415	422	378	4010	2544	4198	2081	2.21484	2.61805	2.62531	2.57749	3.60314	3.40552	3.62304	3.31827	-2.2611	-0.0491691	-1.55332	-1.6308	-0.941613	-0.26901	0.378617	-0.238465
MGC42105	3	452	240	1005	587	4780	2647	3109	2999	2.65514	2.38021	3.00217	2.76864	3.67943	3.42275	3.49262	3.47698	0.594446	-1.65898	1.21252	-0.115359	-0.218153	-0.161262	-0.778152	0.840767
MGC4796	3	192	303	199	238	2291	617	1690	942	2.2833	2.48144	2.29885	2.37658	3.36003	2.79029	3.22789	2.97405	-1.81711	-0.973789	-3.9493	-3.22368	-3.24732	-4.11483	-3.1262	-2.57926
MGC8407	3	1190	985	2093	860	8205	6131	7637	6131	3.07555	2.99344	3.32077	2.9345	3.91408	3.78753	3.88292	3.78753	3.32102	2.49166	3.55084	1.19961	2.00723	2.11896	2.68361	2.95262
MKNK1	3	186	343	506	564	3901	1696	2500	2015	2.26951	2.53529	2.70415	2.75128	3.59118	3.22943	3.39794	3.30428	-1.90654	-0.609293	-0.974703	-0.252984	-1.05512	-1.36976	-1.61792	-0.333649
MPP1	3	127	248	408	187	2666	845	1014	789	2.1038	2.39445	2.61066	2.27184	3.42586	2.92686	3.00604	2.89708	-2.98125	-1.56259	-1.66086	-4.05404	-2.62295	-3.26112	-5.09387	-3.1027
MUSK	3	698	571	961	864	4748	3552	4723	2920	2.84386	2.75664	2.98272	2.93651	3.67651	3.55047	3.67422	3.46538	1.81838	0.88887	1.06982	1.21558	-0.245819	0.63711	0.832516	0.761927
MVK	3	358	279	944	371	3100	1574	2768	1453	2.55388	2.4456	2.97497	2.56937	3.49136	3.197	3.44217	3.16227	-0.0622485	-1.21636	1.01293	-1.69516	-2.00174	-1.57242	-1.22566	-1.29935
MYO3A	3	335	331	673	426	7261	6557	4914	3859	2.52504	2.51983	2.82802	2.62941	3.861	3.81671	3.69144	3.58647	-0.24928	-0.713976	-0.0656255	-1.21918	1.50381	2.30133	0.985223	1.58538
NEK8	3	162	316	523	307	3737	1303	2402	1212	2.20952	2.49969	2.7185	2.48714	3.57252	3.11494	3.38057	3.0835	-2.29566	-0.850301	-0.869376	-2.34713	-1.23202	-2.08538	-1.77195	-1.83496
NEK9	3	169	186	721	317	4393	1582	2758	929	2.22789	2.26951	2.85794	2.50106	3.64276	3.19921	3.44059	2.96802	-2.17651	-2.40824	0.153967	-2.23676	-0.565894	-1.55866	-1.2396	-2.6203
NLK	3	380	593	1014	920	6518	3327	5799	2487	2.57978	2.77305	3.00604	2.96379	3.81411	3.52205	3.76335	3.39568	0.10573	1	1.24094	1.43182	1.05919	0.459455	1.6231	0.287901
NRBP2	3	208	271	481	467	3676	1563	2589	1332	2.31806	2.43297	2.68215	2.66932	3.56538	3.19396	3.41313	3.1245	-1.59166	-1.30188	-1.13621	-0.902793	-1.29981	-1.59146	-1.48317	-1.55614
NUCKS	3	411	675	486	593	9481	5478	7686	3308	2.61384	2.8293	2.68664	2.77305	3.97685	3.73862	3.8857	3.51957	0.326616	1.38072	-1.10325	-0.0803438	2.60259	1.81323	2.70825	1.13038
NUP62	3	922	635	781	766	9856	5719	5938	4663	2.96473	2.80277	2.89265	2.88423	3.9937	3.75732	3.77364	3.66867	2.60232	1.20115	0.408756	0.801061	2.76236	1.93011	1.71434	2.1443
NYD-SP25	3	384	674	533	654	3521	1997	3018	1559	2.58433	2.82866	2.72673	2.81558	3.54667	3.30038	3.47972	3.19285	0.135224	1.37637	-0.809006	0.256785	-1.47724	-0.926234	-0.892581	-1.0914
OSR1	3	534	584	777	768	5463	4394	4141	3100	2.72754	2.76641	2.89042	2.88536	3.73743	3.64286	3.61711	3.49136	1.06402	0.955044	0.39239	0.810039	0.33194	1.21462	0.325957	0.938591
PACSIN1	3	458	365	621	512	6993	4437	3498	2957	2.66087	2.56229	2.79309	2.70927	3.84466	3.64709	3.54382	3.47085	0.631589	-0.426551	-0.321939	-0.586039	1.34891	1.24106	-0.324044	0.799115
PAK1	3	211	310	360	426	3456	1274	1999	1051	2.32428	2.49136	2.5563	2.62941	3.53857	3.10517	3.30081	3.0216	-1.55133	-0.906652	-2.0598	-1.21918	-1.55399	-2.14648	-2.47938	-2.2559
PAK4	3	161	379	457	489	2333	951	2102	975	2.20683	2.57864	2.65992	2.68931	3.36791	2.97818	3.32263	2.989	-2.3131	-0.31591	-1.29935	-0.744293	-3.17249	-2.94029	-2.28585	-2.47757
PAK6	3	452	534	1264	685	8062	2805	5308	3587	2.65514	2.72754	3.10175	2.83569	3.90644	3.44793	3.72493	3.55473	0.594446	0.69194	1.94337	0.416243	1.93482	-0.00386858	1.28231	1.36952
PANK2	3	486	604	602	437	5810	3152	3612	2841	2.68664	2.78104	2.7796	2.64048	3.76418	3.49859	3.55775	3.45347	0.798727	1.05403	-0.420983	-1.1314	0.585585	0.312766	-0.200511	0.680925
PANK3	3	343	792	646	856	4580	3088	4239	2529	2.53529	2.89873	2.81023	2.93247	3.66087	3.48968	3.62726	3.40295	-0.182807	1.85061	-0.196137	1.18355	-0.394196	0.257076	0.416055	0.337359
PCTK1	3	469	468	671	1286	6101	3860	4649	1681	2.67117	2.67025	2.82672	3.10924	3.7854	3.58659	3.66736	3.22557	0.698438	0.304134	-0.0751119	2.58499	0.786878	0.862861	0.771686	-0.86888
PDGFRB	3	370	490	342	369	3800	2367	3692	1494	2.5682	2.6902	2.53403	2.56703	3.57978	3.3742	3.56726	3.17435	0.0306158	0.439168	-2.22329	-1.71377	-1.16316	-0.464784	-0.116127	-1.21717
PDIK1L	3	401	655	495	1131	6170	3473	3722	1562	2.60314	2.81624	2.69461	3.05346	3.79029	3.5407	3.57078	3.19368	0.257237	1.29231	-1.04476	2.14277	0.833199	0.576049	-0.0849542	-1.08572
PDK3	3	355	553	979	900	4503	1716	3246	2226	2.55023	2.74273	2.99078	2.95424	3.6535	3.23452	3.51135	3.34753	-0.085951	0.794713	1.12897	1.35614	-0.464031	-1.33793	-0.612047	-0.0395363
PDXK	3	232	366	493	593	5159	2554	3972	1857	2.36549	2.56348	2.69285	2.77305	3.71257	3.40722	3.59901	3.26881	-1.28409	-0.418508	-1.05766	-0.0803438	0.0961186	-0.258359	0.165456	-0.574807
PFKFB3	3	174	322	578	435	5103	1539	2616	1636	2.24055	2.50786	2.76193	2.63849	3.70783	3.18724	3.41764	3.21378	-2.09438	-0.79501	-0.550659	-1.1472	0.0511656	-1.63347	-1.44321	-0.949017
PGK2	3	617	632	1005	762	5917	4216	4694	2410	2.79029	2.80072	3.00217	2.88195	3.7721	3.6249	3.67154	3.38202	1.47094	1.18723	1.21252	0.783034	0.660748	1.10236	0.808791	0.195018
PHKA1	3	321	522	974	617	5158	3036	5155	1799	2.50651	2.71767	2.98856	2.79029	3.71248	3.4823	3.71223	3.25503	-0.36952	0.62513	1.11265	0.0562619	0.0953201	0.210972	1.16965	-0.66852
PHKG1	3	121	283	377	309	2574	819	1440	908	2.08279	2.45179	2.57634	2.48996	3.41061	2.91328	3.15836	2.95809	-3.11757	-1.17452	-1.91273	-2.32477	-2.76759	-3.34596	-3.74284	-2.68783
PI4K2B	3	463	242	916	384	4580	2195	2864	3134	2.66558	2.38382	2.9619	2.58433	3.66087	3.34143	3.45697	3.4961	0.662172	-1.63458	0.916961	-1.57657	-0.394196	-0.66959	-1.09433	0.970805
PI4KII	3	335	442	1035	847	4238	1922	2871	1545	2.52504	2.64542	3.01494	2.92788	3.62716	3.28375	3.45803	3.18893	-0.24928	0.136114	1.30627	1.14716	-0.713844	-1.03016	-1.08492	-1.11804
PIK3C2G	3	387	303	442	468	3908	1641	2710	1523	2.58771	2.48144	2.64542	2.67025	3.59195	3.21511	3.43297	3.1827	0.157144	-0.973789	-1.40573	-0.895428	-1.04774	-1.45925	-1.30723	-1.16039
PIK3R1	3	464	430	547	555	4336	3442	3088	3010	2.66652	2.63347	2.73799	2.74429	3.63709	3.53681	3.48968	3.47857	0.668249	0.0552043	-0.726365	-0.308371	-0.619686	0.551708	-0.804258	0.85158
PIK3R2	3	439	157	550	602	4981	1812	3206	2079	2.64246	2.1959	2.74036	2.7796	3.69732	3.25816	3.50596	3.31785	0.512249	-2.9065	-0.708931	-0.0284795	-0.0485003	-1.19015	-0.659809	-0.241305
PIK3R3	3	881	695	1502	1842	11636	5841	7041	6065	2.94498	2.84198	3.17667	3.26529	4.0658	3.76649	3.84763	3.78283	2.4742	1.46656	2.49325	3.82217	3.44617	1.98742	2.37062	2.92066
PIK4CB	3	367	267	660	488	5983	2812	3836	1551	2.56467	2.42651	2.81954	2.68842	3.77692	3.44902	3.58388	3.19061	0.00768522	-1.34559	-0.127798	-0.751342	0.706436	0.00289782	0.0312554	-1.10659
PIM1	3	514	975	1888	815	6406	3134	3834	2631	2.71096	2.989	3.276	2.91116	3.80659	3.4961	3.58365	3.42012	0.956499	2.46167	3.22228	1.01456	0.987802	0.297218	0.0292465	0.454134
PINK1	3	619	1220	1630	756	7086	5183	7213	5554	2.79169	3.08636	3.21219	2.87852	3.8504	3.71458	3.85812	3.74461	1.48006	3.12062	2.75393	0.755815	1.40333	1.66295	2.46359	2.66072
PIP5K1A	3	273	236	566	194	6787	4036	4971	2853	2.43616	2.37291	2.75282	2.2878	3.83168	3.60595	3.69644	3.4553	-0.825727	-1.70838	-0.61753	-3.9275	1.22576	0.983904	1.02965	0.693373
PIP5K1B	3	356	853	903	999	4885	2415	3772	1892	2.55145	2.93095	2.95569	2.99957	3.68886	3.38292	3.57657	3.27692	-0.078028	2.06871	0.871401	1.71547	-0.128657	-0.410282	-0.0335529	-0.519663
PIP5K2A	3	722	596	1351	1548	6426	4206	5933	3730	2.85854	2.77525	3.13066	3.18977	3.80794	3.62387	3.77327	3.57171	1.9136	1.01483	2.15554	3.22344	1.00064	1.09591	1.71109	1.48497
PIP5K2C	3	314	190	445	373	2995	1245	2533	837	2.49693	2.27875	2.64836	2.57171	3.4764	3.09517	3.40364	2.92273	-0.431621	-2.3457	-1.38417	-1.67664	-2.14367	-2.20899	-1.5674	-2.92829
PKIA	3	325	549	1343	741	14628	10510	12814	8116	2.51188	2.73957	3.12808	2.86982	4.16518	4.0216	4.10768	3.90934	-0.334639	0.773373	2.13661	0.686812	4.38869	3.58214	4.67713	3.78097
PKIB	3	821	459	888	759	9060	6708	6647	6124	2.91434	2.66181	2.94841	2.88024	3.95713	3.82659	3.82263	3.78704	2.27553	0.247053	0.818009	0.769451	2.41551	2.36314	2.14881	2.94925
PLK4	3	593	1002	943	777	6884	2625	3434	2084	2.77305	3.00087	2.97451	2.89042	3.83784	3.41913	3.5358	3.3189	1.3592	2.54196	1.00956	0.850154	1.28421	-0.18392	-0.395173	-0.234211
PNKP	3	273	877	629	675	3796	1414	2362	996	2.43616	2.943	2.79865	2.8293	3.57933	3.15045	3.37328	2.99826	-0.825727	2.15028	-0.281139	0.365607	-1.1675	-1.86344	-1.83664	-2.41464
PRKACA	3	585	327	710	641	5587	2265	4045	1471	2.76716	2.51455	2.85126	2.80686	3.74718	3.35507	3.60692	3.16761	1.32094	-0.749716	0.104964	0.187654	0.424384	-0.584366	0.235607	-1.26299
PRKACB	3	166	141	383	237	2169	1167	1959	1102	2.22011	2.14922	2.5832	2.37475	3.33626	3.06707	3.29203	3.04218	-2.22696	-3.22246	-1.8624	-3.23818	-3.4727	-2.38464	-2.55724	-2.11595
PRKAG1	3	373	439	1100	716	5966	2267	3442	2361	2.57171	2.64246	3.04139	2.85491	3.77568	3.35545	3.53681	3.3731	0.0533613	0.116095	1.50041	0.568641	0.694717	-0.58197	-0.38621	0.134352
PRKAR1A	3	276	536	455	596	4912	3776	3496	2035	2.44091	2.72916	2.65801	2.77525	3.69126	3.57703	3.54357	3.30856	-0.794944	0.702929	-1.31333	-0.0629688	-0.105955	0.803131	-0.326247	-0.30448
PRKAR1B	3	725	517	750	370	4284	3769	4576	1947	2.86034	2.71349	2.87506	2.5682	3.63185	3.57623	3.66049	3.28937	1.92527	0.596837	0.27966	-1.70445	-0.669379	0.798093	0.710721	-0.435034
PRKAR2A	3	529	944	1083	970	6533	3501	5246	4237	2.72346	2.97497	3.03463	2.98677	3.81511	3.54419	3.71983	3.62706	1.03752	2.36669	1.45077	1.61404	1.06866	0.597848	1.23705	1.86136
PRKCI	3	431	601	794	856	5010	4032	4200	2081	2.63448	2.77887	2.89982	2.93247	3.69984	3.60552	3.62325	3.31827	0.460448	1.03939	0.461375	1.18355	-0.0245898	0.981213	0.380452	-0.238465
PRKCL2	3	122	234	791	518	3709	957	1925	1028	2.08636	2.36922	2.89818	2.71433	3.56926	2.98091	3.28443	3.01199	-3.09438	-1.7334	0.449309	-0.545924	-1.263	-2.92322	-2.62468	-2.32124
PRKCM	3	179	561	391	394	3529	1286	3166	1831	2.25285	2.74896	2.59218	2.5955	3.54765	3.10924	3.50051	3.26269	-2.01459	0.836933	-1.79651	-1.48805	-1.4679	-2.12103	-0.70817	-0.616449
PRKCZ	3	550	702	1003	651	7599	6110	4691	3221	2.74036	2.84634	3.0013	2.81358	3.88076	3.78604	3.67127	3.50799	1.14717	1.49602	1.20617	0.240955	1.69121	2.10965	0.806329	1.05167
PRKG2	3	237	211	432	495	4495	1595	1927	1185	2.37475	2.32428	2.63548	2.69461	3.65273	3.20276	3.28488	3.07372	-1.22403	-2.03754	-1.47867	-0.702303	-0.471354	-1.53644	-2.62068	-1.9015
PRKWNK3	3	238	232	524	377	4446	3955	4669	2039	2.37658	2.36549	2.71933	2.57634	3.64797	3.59715	3.66922	3.30942	-1.21217	-1.75863	-0.863287	-1.63992	-0.5165	0.928866	0.788221	-0.29868
PRKX	3	144	123	209	195	2657	1410	2083	1077	2.15836	2.08991	2.32015	2.29003	3.42439	3.14922	3.31869	3.03222	-2.62741	-3.62393	-3.79302	-3.9098	-2.63688	-1.87113	-2.32083	-2.18372
PRKY	3	308	235	388	422	6457	3958	5609	2307	2.48855	2.37107	2.58883	2.62531	3.81003	3.59748	3.74889	3.36305	-0.485963	-1.72087	-1.82106	-1.25167	1.02046	0.930925	1.49478	0.0660204
PRPS1	3	555	344	755	556	5549	3154	3356	2259	2.74429	2.53656	2.87795	2.74507	3.74421	3.49886	3.52582	3.35392	1.17266	-0.600735	0.300839	-0.302173	0.396274	0.314488	-0.483675	0.00392468
PTK2B	3	394	345	436	408	4064	3368	4149	2968	2.5955	2.53782	2.63949	2.61066	3.60895	3.52737	3.61794	3.47246	0.207635	-0.592203	-1.44929	-1.36783	-0.886519	0.492706	0.333392	0.81008
PTK6	3	541	683	635	607	6134	4872	6606	3766	2.7332	2.83442	2.80277	2.78319	3.78774	3.68771	3.81994	3.57588	1.1007	1.41536	-0.250879	0	0.809097	1.49496	2.12498	1.51334
PTK7	3	447	444	673	498	5427	4172	3835	3581	2.65031	2.64738	2.82802	2.69723	3.73456	3.62034	3.58377	3.554	0.563115	0.149385	-0.0656255	-0.681499	0.304709	1.07388	0.0302511	1.36458
PYCS	3	456	730	795	1177	5682	4390	3825	2247	2.65896	2.86332	2.90037	3.07078	3.7545	3.64246	3.58263	3.3516	0.619263	1.61098	0.465387	2.28004	0.49383	1.21215	0.0201938	-0.0118054
RAGE	3	402	308	1064	574	4209	2733	4563	3286	2.60423	2.48855	3.02694	2.75891	3.62418	3.43664	3.65925	3.51667	0.264253	-0.925678	1.39435	-0.19247	-0.742125	-0.0744626	0.699762	1.11068
RBKS	3	343	360	853	746	5883	3139	5426	1719	2.53529	2.5563	2.93095	2.87274	3.7696	3.49679	3.73448	3.23528	-0.182807	-0.467097	0.689836	0.709967	0.637013	0.301546	1.36701	-0.802861
RELA	3	110	100	355	222	922	261	666	290	2.04139	2	2.55023	2.34635	2.96473	2.41664	2.82347	2.4624	-3.38602	-4.23246	-2.10438	-3.4633	-6.99622	-6.45048	-6.71311	-6.05864
RFK	3	240	740	1033	813	5921	3492	5974	2631	2.38021	2.86923	3.0141	2.91009	3.7724	3.54307	3.77627	3.42012	-1.1886	1.65098	1.30011	1.0061	0.663532	0.590861	1.73762	0.454134
RIPK1	3	351	444	692	830	5204	2452	3830	1862	2.54531	2.64738	2.84011	2.91908	3.71634	3.38952	3.5832	3.26998	-0.117868	0.149385	0.023114	1.07735	0.131889	-0.369005	0.0252257	-0.566866
ROR1	3	428	415	1060	972	6698	4610	4765	4636	2.63144	2.61805	3.02531	2.98767	3.82595	3.6637	3.67806	3.66614	0.440774	-0.0491691	1.38235	1.62113	1.17139	1.3449	0.866618	2.12715
ROR2	3	869	790	1278	1241	6234	2809	3591	3139	2.93902	2.89763	3.10653	3.09377	3.79477	3.44855	3.55522	3.49679	2.43557	1.84317	1.97848	2.46235	0.875702	0	-0.222971	0.975513
ROS1	3	267	204	972	412	4683	2477	3350	1455	2.42651	2.30963	2.98767	2.6149	3.67052	3.39393	3.52504	3.16286	-0.888322	-2.13671	1.1061	-1.33424	-0.302595	-0.341466	-0.490568	-1.29529
RPS6KA2	3	576	422	487	457	5888	3299	5186	3956	2.76042	2.62531	2.68753	2.65992	3.76997	3.51838	3.71483	3.59726	1.27727	0	-1.09669	-0.977323	0.640512	0.436511	1.19274	1.6587
RPS6KA3	3	232	265	791	898	5147	1959	2360	2556	2.36549	2.42325	2.89818	2.95328	3.71155	3.29203	3.37291	3.40756	-1.28409	-1.3677	0.449309	1.34848	0.086527	-0.97839	-1.8399	0.368722
RPS6KA6	3	280	338	314	342	5027	3614	4949	2884	2.44716	2.52892	2.49693	2.53403	3.70131	3.55799	3.69452	3.46	-0.754417	-0.652459	-2.49556	-1.9754	-0.0106376	0.684087	1.01256	0.72529
RPS6KB1	3	273	1094	879	401	3748	2004	2935	1362	2.43616	3.03902	2.94399	2.60314	3.5738	3.3019	3.46761	3.13418	-0.825727	2.80018	0.78554	-1.42742	-1.21991	-0.916735	-1	-1.49036
RPS6KL1	3	280	340	667	561	3596	1376	2145	795	2.44716	2.53148	2.82413	2.74896	3.55582	3.13862	3.33143	2.90037	-0.754417	-0.635116	-0.0941697	-0.271347	-1.39043	-1.93739	-2.20785	-3.08033
RYK	3	208	164	548	218	2663	1521	2188	1608	2.31806	2.21484	2.73878	2.33846	3.42537	3.18213	3.34005	3.20629	-1.59166	-2.77828	-0.720543	-3.5259	-2.62758	-1.66541	-2.13139	-1
SBK1	3	300	381	735	481	2237	1112	2231	1659	2.47712	2.58092	2.86629	2.68215	3.34967	3.0461	3.3485	3.21985	-0.560089	-0.300439	0.215266	-0.801089	-3.34556	-2.5157	-2.05643	-0.907786
SCAP1	3	327	653	595	881	7124	5042	6200	4480	2.51455	2.81491	2.77452	2.94498	3.85272	3.7026	3.79239	3.65128	-0.317359	1.28332	-0.458263	1.28267	1.42536	1.58807	1.88065	2.02606
SPHK1	3	330	460	665	438	4478	3238	4417	1803	2.51851	2.66276	2.82282	2.64147	3.65108	3.51028	3.64513	3.256	-0.291636	0.253451	-0.103741	-1.12353	-0.486961	0.385844	0.574499	-0.661961
SRP72	3	521	346	880	665	4852	2952	4523	2540	2.71684	2.53908	2.94448	2.82282	3.68592	3.47012	3.65543	3.40483	0.994599	-0.583695	0.789164	0.314216	-0.156576	0.1348	0.665847	0.350177
SRPK1	3	291	265	555	609	4623	2346	3389	1638	2.46389	2.42325	2.74429	2.78462	3.66492	3.37033	3.53007	3.21431	-0.645882	-1.3677	-0.680086	0.0113262	-0.355707	-0.488977	-0.445983	-0.945408
SRPK2	3	300	444	610	661	3549	1591	4118	1513	2.47712	2.64738	2.78533	2.8202	3.55011	3.20167	3.61469	3.17984	-0.560089	0.149385	-0.378905	0.293443	-1.44462	-1.54326	0.304503	-1.17985
STK10	3	321	542	649	523	6612	2685	4257	3047	2.50651	2.734	2.81224	2.7185	3.82033	3.42894	3.6291	3.48387	-0.36952	0.735652	-0.181369	-0.512848	1.11817	-0.122566	0.432377	0.887662
STK11	3	398	169	586	369	4974	1840	2740	2423	2.59988	2.22789	2.7679	2.56703	3.69671	3.26482	3.43775	3.38435	0.236086	-2.68999	-0.506845	-1.71377	-0.0542926	-1.14852	-1.26482	0.210906
STK17A	3	340	476	382	693	5153	2960	4483	2783	2.53148	2.67761	2.58206	2.84073	3.71206	3.47129	3.65157	3.44451	-0.207551	0.353958	-1.87074	0.456222	0.0913256	0.142148	0.63163	0.620008
STK22B	3	485	338	814	807	4408	1834	1924	922	2.68574	2.52892	2.91062	2.90687	3.64424	3.2634	3.28421	2.96473	0.792925	-0.652459	0.540668	0.980592	-0.551854	-1.15739	-2.62668	-2.64264
STK22C	3	192	324	835	467	3107	1327	2779	766	2.2833	2.51055	2.92169	2.66932	3.49234	3.12287	3.44389	2.88423	-1.81711	-0.776809	0.621856	-0.902793	-1.99245	-2.03583	-1.21038	-3.19008
STK22D	3	495	403	672	582	4165	2288	2954	2025	2.69461	2.60531	2.82737	2.76492	3.61962	3.35946	3.47041	3.30643	0.850409	-0.135421	-0.0703651	-0.144813	-0.785409	-0.556938	-0.975144	-0.319028
STK23	3	455	1382	819	1643	8681	5681	10633	3051	2.65801	3.14051	2.91328	3.21564	3.93857	3.75442	4.02666	3.48444	0.613079	3.48712	0.560187	3.42852	2.2395	1.91201	3.95845	0.891536
STK3	3	488	464	566	703	5870	3578	4379	2085	2.68842	2.66652	2.75282	2.84696	3.76864	3.55364	3.64137	3.31911	0.810294	0.278901	-0.61753	0.505551	0.627902	0.656909	0.541216	-0.232794
STK31	3	653	405	859	985	6201	3958	5715	2528	2.81491	2.60746	2.93399	2.99344	3.79246	3.59748	3.75702	3.40278	1.63067	-0.120869	0.712178	1.66687	0.853841	0.930925	1.56689	0.336191
STK35	3	637	533	785	586	6662	6487	6143	4833	2.80414	2.72673	2.89487	2.7679	3.8236	3.81204	3.78838	3.68422	1.5608	0.68643	0.42504	-0.12123	1.14919	2.27219	1.84508	2.25006
STK36	3	759	652	943	603	7108	3818	4199	2383	2.88024	2.81425	2.97451	2.78032	3.85175	3.58184	3.62315	3.37712	2.05436	1.27882	1.00956	-0.0227647	1.4161	0.83316	0.379535	0.161744
STK38L	3	462	615	397	474	5623	4724	5642	2351	2.66464	2.78888	2.59879	2.67578	3.74997	3.67431	3.75143	3.37125	0.656082	1.10708	-1.74797	-0.851565	0.450838	1.41122	1.51737	0.121817
STK39	3	241	493	821	756	9324	5667	5738	2940	2.38202	2.69285	2.91434	2.87852	3.9696	3.75335	3.75876	3.46835	-1.17689	0.45711	0.567961	0.755815	2.53381	1.90532	1.58236	0.782087
STYK1	3	522	946	583	540	6438	6478	7702	5614	2.71767	2.97589	2.76567	2.73239	3.80875	3.81144	3.8866	3.74927	1	2.37291	-0.523204	-0.40271	1.00833	2.26842	2.71626	2.69245
TAF1L	3	442	617	737	894	8508	6393	6401	4901	2.64542	2.79029	2.86747	2.95134	3.92983	3.8057	3.80625	3.69028	0.531432	1.11663	0.223927	1.33311	2.15659	2.23256	2.00355	2.29132
TBK1	3	238	325	345	408	5862	3579	3714	1259	2.37658	2.51188	2.53782	2.61066	3.76805	3.55376	3.56984	3.10003	-1.21217	-0.76775	-2.19546	-1.36783	0.622284	0.657668	-0.0932424	-1.7226
TESK2	3	232	266	358	353	4576	2273	2923	1909	2.36549	2.42488	2.55388	2.54777	3.66049	3.3566	3.46583	3.28081	-1.28409	-1.35662	-2.07756	-1.8664	-0.397795	-0.574794	-1.01578	-0.493245
TEX14	3	509	393	404	449	5044	2403	3873	1543	2.70672	2.59439	2.60638	2.65225	3.70278	3.38075	3.58805	3.18837	0.928966	-0.209283	-1.69226	-1.03813	0.00326757	-0.423805	0.0682312	-1.12186
TGFBR1	3	224	333	673	743	6316	3841	4069	2302	2.35025	2.52244	2.82802	2.87099	3.80044	3.58444	3.60949	3.36211	-1.38293	-0.696268	-0.0656255	0.696092	0.929526	0.849465	0.258394	0.0596127
TGFBR2	3	523	391	696	646	5061	4753	3842	2662	2.7185	2.59218	2.84261	2.81023	3.70424	3.67697	3.58456	3.42521	1.00539	-0.22428	0.0414853	0.214408	0.0171259	1.42783	0.0372756	0.488728
TJP2	3	643	421	1141	607	6272	5096	4684	2549	2.80821	2.62428	3.05729	2.78319	3.79741	3.70723	3.67062	3.40637	1.5872	-0.006974	1.61706	0	0.900732	1.617	0.800576	0.360623
TLK2	3	564	957	938	1376	5648	2949	5882	2721	2.75128	2.98091	2.9722	3.13862	3.75189	3.46967	3.76953	3.43473	1.21797	2.40689	0.99261	2.8179	0.46911	0.13204	1.67784	0.55347
TNK2	3	270	371	601	420	6667	4041	5292	3487	2.43136	2.56937	2.77887	2.62325	3.82393	3.60649	3.72362	3.54245	-0.856851	-0.378623	-0.426282	-1.26802	1.15228	0.987266	1.27068	1.28602
TRIB3	3	434	1165	1038	1148	8294	6194	10852	6399	2.63749	3.06633	3.0162	3.05994	3.91876	3.79197	4.03551	3.80611	0.479985	2.98502	1.3155	2.19414	2.05167	2.14672	4.03698	3.07898
TTBK2	3	652	897	2706	1007	7285	5820	8734	6368	2.81425	2.95279	3.43233	3.00303	3.86243	3.76492	3.94121	3.804	1.62635	2.21656	4.3696	1.74293	1.5174	1.97764	3.20062	3.06464
TYK2	3	805	424	1373	730	7325	4060	5370	3322	2.9058	2.62737	3.13767	2.86332	3.86481	3.60853	3.72997	3.5214	2.22009	0.0138986	2.20702	0.635316	1.53996	1	1.32704	1.14286
TYRO3	3	147	198	740	364	5172	3704	5599	2911	2.16732	2.29667	2.86923	2.5611	3.71366	3.56867	3.74811	3.46404	-2.56933	-2.22446	0.236875	-1.76074	0.106484	0.750866	1.4879	0.752811
UHMK1	3	297	421	494	439	6377	2721	3637	2028	2.47276	2.62428	2.69373	2.64246	3.80462	3.43473	3.56074	3.30707	-0.588397	-0.006974	-1.0512	-1.11568	0.969114	-0.0864089	-0.173942	-0.314656
ULK2	3	161	592	493	227	5304	1390	2724	1185	2.20683	2.77232	2.69285	2.35603	3.7246	3.14301	3.43521	3.07372	-2.3131	0.995039	-1.05766	-3.38661	0.210285	-1.90991	-1.28738	-1.9015
VRK2	3	501	365	764	743	4782	2322	4042	1718	2.69984	2.56229	2.88309	2.87099	3.67961	3.36586	3.6066	3.23502	0.884345	-0.426551	0.33861	0.696092	-0.21643	-0.516893	0.232749	-0.80458
YES1	3	378	310	570	550	5340	2788	2083	2061	2.57749	2.49136	2.75587	2.74036	3.72754	3.44529	3.31869	3.31408	0.0908669	-0.906652	-0.595083	-0.339531	0.238146	-0.0203718	-2.32083	-0.266986
ZAP70	3	328	385	396	915	5382	3542	5317	2417	2.51587	2.58546	2.5977	2.96142	3.73094	3.54925	3.72567	3.38328	-0.308758	-0.269738	-1.75601	1.41305	0.270414	0.629456	1.28884	0.203583
AATK	4	219	1935	252	494	3510	3973	2489	2562	2.34044	3.28668	2.4014	2.69373	3.54531	3.59912	3.39602	3.40858	0.0446134	1.98097	0.400552	1.16686	0.161865	-0.868227	-0.674758	-1.24222
AK2	4	544	835	189	599	4035	3813	3498	4744	2.7356	2.92169	2.27646	2.77743	3.60584	3.58127	3.54382	3.67614	2.24671	-0.510827	-0.346974	1.79839	0.499329	-1.05251	0.477304	0.752727
AK3L1	4	288	712	117	197	4959	5030	3313	4794	2.45939	2.85248	2.06819	2.29447	3.69539	3.70157	3.52022	3.6807	0.707482	-0.983296	-1.59312	-1.84561	0.998536	0.189326	0.293355	0.786677
AK5	4	179	2195	125	736	3394	6728	2665	4202	2.25285	3.34143	2.09691	2.86688	3.53071	3.82789	3.4257	3.62346	-0.443509	2.35477	-1.42126	2.4733	0.0805022	1.49327	-0.443462	0.359884
ALK	4	358	2009	233	610	4394	8488	3185	4370	2.55388	3.30298	2.36736	2.78533	3.64286	3.92881	3.50311	3.64048	1.23405	2.09224	0.196858	1.85802	0.705681	2.53503	0.159967	0.486824
ALPPL2	4	499	1094	177	235	2807	4435	1752	2409	2.6981	3.03902	2.24797	2.37107	3.44824	3.64689	3.24353	3.38184	2.03774	0.290184	-0.517425	-1.26764	-0.37923	-0.37506	-1.86343	-1.44161
AMHR2	4	269	795	260	331	2404	4774	2665	4809	2.42975	2.90037	2.41497	2.51983	3.38093	3.67888	3.4257	3.68205	0.542305	-0.656373	0.48176	-0.145229	-0.754443	-0.0448499	-0.443462	0.796792
ATR	4	233	960	321	306	5719	6708	7501	9856	2.36736	2.98227	2.50651	2.48572	3.75732	3.82659	3.87512	3.9937	0.194586	-0.0972187	1.02941	-0.402568	1.34375	1.47992	3.05979	3.1204
BAIAP1	4	630	1453	439	311	8647	8702	7188	6988	2.79934	3.16227	2.64246	2.49276	3.93687	3.93962	3.85661	3.84435	2.60192	1.13159	1.84287	-0.349458	2.34464	2.64665	2.91549	2.00688
BMPR1A	4	128	481	101	150	777	4112	2232	2373	2.10721	2.68215	2.00432	2.17609	2.89042	3.61405	3.34869	3.3753	-1.25514	-2.14616	-1.97523	-2.73877	-3.48885	-0.714063	-1.0437	-1.49037
BMX	4	338	2493	428	472	6287	10355	5293	8619	2.52892	3.39672	2.63144	2.67394	3.79844	4.01515	3.7237	3.93546	1.09492	2.73222	1.77693	1.01758	1.57299	3.42634	1.87949	2.68614
BRAF	4	1084	1515	383	748	2112	4886	3612	3975	3.03503	3.18041	2.5832	2.8739	3.32469	3.68895	3.55775	3.59934	3.91536	1.25548	1.48828	2.5263	-1.06796	0.0591104	0.585873	0.180055
BRD4	4	254	1221	349	483	3261	7660	4465	5065	2.40483	3.08672	2.54283	2.68395	3.51335	3.88423	3.64982	3.70458	0.40344	0.615818	1.24672	1.09307	-0.0162782	2.07488	1.30359	0.964735
BRDT	4	83	611	191	306	1791	2983	1364	1632	1.91908	2.78604	2.28103	2.48572	3.2531	3.47465	3.13481	3.21272	-2.30355	-1.43687	-0.319621	-0.402568	-1.46709	-2.15304	-2.7109	-2.70253
C10ORF89	4	583	1113	358	511	2426	5651	3711	4608	2.76567	3.0465	2.55388	2.70842	3.38489	3.75213	3.56949	3.66351	2.41428	0.341235	1.31288	1.27773	-0.732388	0.711214	0.677411	0.658542
C14ORF20	4	89	883	82	175	1056	2575	2736	3052	1.94939	2.94596	1.91381	2.24304	3.02366	3.41078	3.43712	3.48458	-2.13463	-0.345109	-2.51675	-2.23364	-2.74607	-2.81242	-0.354452	-0.675532
C9ORF96	4	230	1296	383	555	4202	6053	3430	4602	2.36173	3.11261	2.5832	2.74429	3.62346	3.78197	3.53529	3.66295	0.163222	0.792563	1.48828	1.54839	0.597512	1.0193	0.410847	0.654323
CALM2	4	228	260	80	161	1609	2939	1779	2792	2.35793	2.41497	1.90309	2.20683	3.20656	3.4682	3.25018	3.44592	0.142085	-3.97013	-2.58091	-2.50687	-1.72653	-2.21966	-1.81165	-0.963846
CAMK1D	4	78	683	132	163	744	1800	1362	726	1.89209	2.83442	2.12057	2.21219	2.87157	3.25527	3.13418	2.86094	-2.45392	-1.10659	-1.27967	-2.46641	-3.59392	-4.41764	-2.71586	-5.32541
CAMK2A	4	122	620	82	146	3468	3459	3288	3672	2.08636	2.79239	1.91381	2.16435	3.54008	3.53895	3.51693	3.5649	-1.37133	-1.39352	-2.51675	-2.82733	0.132721	-1.48932	0.267712	-0.0766855
CAMK4	4	391	1871	307	368	3358	4831	3533	2753	2.59218	3.27207	2.48714	2.56585	3.52608	3.68404	3.54814	3.43981	1.44745	1.88125	0.913533	0.201996	0.0546855	0.00835964	0.511009	-1.0094
CDC25A	4	246	707	237	273	3348	3232	1840	1986	2.39094	2.84942	2.37475	2.43616	3.52479	3.50947	3.26482	3.29798	0.325987	-1.00419	0.241088	-0.776495	0.0474651	-1.79363	-1.69752	-2.06685
CDC2L5	4	146	1298	214	318	12291	8951	6042	6938	2.16435	3.11327	2.33041	2.50243	4.08959	3.95187	3.78118	3.84123	-0.936698	0.797135	-0.0241717	-0.276521	3.19599	2.77313	2.32753	1.98362
CDK11	4	352	1503	205	478	2106	4840	3743	4551	2.54654	3.17696	2.31175	2.67943	3.32346	3.68485	3.57322	3.65811	1.19315	1.2319	-0.135817	1.05897	-1.07485	0.0167037	0.706478	0.618238
CDK2	4	184	2047	244	358	7264	4793	4086	4484	2.26482	3.31112	2.38739	2.55388	3.86118	3.68061	3.6113	3.65167	-0.376832	2.1478	0.316724	0.11172	1.9227	-0.0270431	1.0033	0.570213
CDK3	4	285	1795	290	422	4515	9586	5340	6754	2.45484	3.25406	2.4624	2.62531	3.65466	3.98164	3.72754	3.82956	0.682139	1.7583	0.765508	0.650664	0.771448	3.0804	1.90941	1.89659
CDK5R1	4	264	1437	305	549	9647	6039	5361	7235	2.4216	3.15746	2.4843	2.73957	3.98439	3.78097	3.72925	3.85944	0.496896	1.09876	0.89655	1.51277	2.60958	1.00892	1.9227	2.11935
CDK6	4	108	1114	111	326	3713	4913	3352	3031	2.03342	3.04689	2.04532	2.51322	3.56972	3.69135	3.5253	3.48159	-1.66633	0.343897	-1.72991	-0.195106	0.297984	0.0838157	0.332974	-0.697889
CDK9	4	251	1264	119	214	6497	4455	2946	5736	2.39967	3.10175	2.07555	2.33041	3.81271	3.64885	3.46923	3.75861	0.374685	0.718436	-1.54907	-1.57438	1.65254	-0.354889	-0.104103	1.36758
CDKL1	4	82	687	130	337	2430	4712	3568	2886	1.91381	2.83696	2.11394	2.52763	3.38561	3.67321	3.55242	3.4603	-2.33289	-1.08927	-1.31934	-0.086363	-0.7284	-0.103453	0.544381	-0.856623
CDKL2	4	60	1265	164	204	5872	4124	2659	4194	1.77815	3.10209	2.21484	2.30963	3.76879	3.61532	3.42472	3.62263	-3.0889	0.720781	-0.715642	-1.7312	1.40766	-0.700999	-0.451093	0.353714
CDKN1C	4	229	1134	246	440	2430	5232	4197	4066	2.35984	3.05461	2.39094	2.64345	3.38561	3.71867	3.62294	3.60917	0.152677	0.396655	0.337936	0.787534	-0.7284	0.365842	1.09404	0.253349
CDKN2B	4	193	1669	666	1052	10629	6045	5270	5935	2.28556	3.22246	2.82347	3.02202	4.02649	3.7814	3.72181	3.77342	-0.261257	1.54251	2.92588	3.64384	2.84427	1.01337	1.86474	1.47801
CDKN2D	4	299	835	105	238	6670	4858	1901	3778	2.47567	2.92169	2.02119	2.37658	3.82413	3.68646	3.27898	3.57726	0.798199	-0.510827	-1.8743	-1.22608	1.71616	0.0333454	-1.58711	0.0154644
CHEK2	4	68	1535	85	323	2801	2144	2221	2809	1.83251	3.18611	1.92942	2.5092	3.44731	3.33122	3.34655	3.44855	-2.78598	1.29437	-2.42338	-0.2254	-0.38441	-3.63361	-1.06043	-0.94419
CHKA	4	57	466	166	275	1306	5272	1996	3449	1.75587	2.66839	2.22011	2.43933	3.11594	3.72198	3.30016	3.53769	-3.21304	-2.2401	-0.684146	-0.752576	-2.23166	0.399986	-1.42202	-0.279557
CHKB	4	214	1492	263	626	6370	6113	4342	4093	2.33041	3.17377	2.41996	2.79657	3.80414	3.78625	3.63769	3.61204	-0.0112831	1.21012	0.51157	1.94286	1.60474	1.06352	1.20902	0.27478
CHUK	4	179	528	190	514	2184	3549	1436	2135	2.25285	2.72263	2.27875	2.71096	3.33925	3.55011	3.15715	3.3294	-0.443509	-1.86975	-0.333262	1.29691	-0.986801	-1.37417	-2.53676	-1.83259
CKM	4	262	1304	117	301	4613	4700	2788	2464	2.4183	3.11528	2.06819	2.47857	3.66398	3.6721	3.44529	3.39164	0.478491	0.810808	-1.59312	-0.456552	0.823435	-0.114885	-0.290715	-1.36851
CLK3	4	295	577	236	269	2227	2686	1506	2321	2.46982	2.76118	2.37291	2.42975	3.34772	3.42911	3.17782	3.36568	0.765603	-1.60662	0.230101	-0.824862	-0.939598	-2.62321	-2.37563	-1.56211
CLK4	4	253	1318	188	211	4183	6206	4883	3317	2.40312	3.11992	2.27416	2.32428	3.62149	3.79281	3.68869	3.52075	0.393893	0.84247	-0.360759	-1.62064	0.58654	1.13121	1.60654	-0.405919
COL4A3BP	4	95	959	227	557	3964	5913	2798	3995	1.97772	2.98182	2.35603	2.74586	3.59813	3.77181	3.44685	3.60152	-1.97673	-0.100309	0.129069	1.56017	0.45635	0.914391	-0.278594	0.196307
COMMD3	4	91	346	91	147	1045	1288	1261	2057	1.95904	2.53908	1.95904	2.16732	3.01912	3.10992	3.10072	3.31323	-2.08085	-3.12289	-2.24614	-2.80497	-2.77143	-5.91811	-2.9767	-1.95311
CRKL	4	258	1226	163	273	3860	5700	2690	3056	2.41162	3.08849	2.21219	2.43616	3.58659	3.75587	3.42975	3.48515	0.441257	0.627934	-0.731535	-0.776495	0.391984	0.749919	-0.411853	-0.671291
CSNK1A1	4	199	950	127	219	1489	5717	2646	2636	2.29885	2.97772	2.1038	2.34044	3.17289	3.75717	3.42259	3.42095	-0.187163	-0.128265	-1.38001	-1.4987	-1.91418	0.76327	-0.467684	-1.15002
CSNK2A1	4	569	2599	268	374	3275	5400	3701	3887	2.75511	3.41481	2.42813	2.57287	3.51521	3.73239	3.56832	3.58961	2.35545	2.85567	0.560506	0.254991	-0.0059067	0.507531	0.668276	0.107564
CSNK2B	4	488	1578	91	460	6357	5305	2703	2417	2.68842	3.19811	1.95904	2.66276	3.80325	3.72469	3.43185	3.38328	1.98379	1.37628	-2.24614	0.933194	1.5998	0.42796	-0.395532	-1.43088
CTDSP1	4	283	1030	184	641	6239	6560	3655	4889	2.45179	3.01284	2.26482	2.80686	3.79511	3.8169	3.56289	3.68922	0.665095	0.111454	-0.416641	2.02045	1.55444	1.3799	0.625936	0.850216
DCAMKL1	4	80	539	340	598	2896	4007	2177	4207	1.90309	2.73159	2.53148	2.7767	3.4618	3.60282	3.33786	3.62397	-2.39265	-1.80861	1.17883	1.79291	-0.30366	-0.830025	-1.12817	0.363735
DDR1	4	236	810	202	535	2386	5230	2480	2436	2.37291	2.90849	2.30535	2.72835	3.37767	3.7185	3.39445	3.38668	0.225549	-0.600953	-0.174124	1.42812	-0.772639	0.364128	-0.687022	-1.40552
DGKD	4	267	707	199	528	3269	2347	2535	2344	2.42651	2.84942	2.29885	2.72263	3.51441	3.37051	3.40398	3.36996	0.524243	-1.00419	-0.213004	1.38497	-0.0103462	-3.22805	-0.612764	-1.53018
DGKH	4	204	1343	87	237	1893	4116	2447	2233	2.30963	3.12808	1.93952	2.37475	3.27715	3.61448	3.38863	3.34889	-0.127105	0.898182	-2.36295	-1.23987	-1.33299	-0.709704	-0.732371	-1.68727
DKFZP434C131	4	654	1054	118	172	3072	2779	1742	2487	2.81558	3.02284	2.07188	2.23553	3.48742	3.44389	3.24105	3.39568	2.69241	0.179746	-1.571	-2.2903	-0.160825	-2.47062	-1.8828	-1.33843
DLG1	4	438	1507	321	616	3028	4246	3964	5714	2.64147	3.17811	2.50651	2.78958	3.48116	3.62798	3.59813	3.75694	1.72218	1.23978	1.02941	1.89009	-0.195751	-0.5703	0.900681	1.35513
DLG2	4	139	726	238	543	5103	5500	3636	6286	2.14301	2.86094	2.37658	2.7348	3.70783	3.74036	3.56062	3.79837	-1.05561	-0.925563	0.252029	1.47676	1.06784	0.589792	0.608292	1.66406
DLG3	4	273	1057	226	168	1783	3608	1740	1885	2.43616	3.02407	2.35411	2.22531	3.25115	3.55727	3.24055	3.27531	0.578028	0.188173	0.117597	-2.36741	-1.47793	-1.30025	-1.88669	-2.23586
DOT1L	4	326	854	265	283	3716	6239	3328	5906	2.51322	2.93146	2.42325	2.45179	3.57008	3.79511	3.52218	3.77129	1.00744	-0.444119	0.531255	-0.658611	0.299939	1.15498	0.308648	1.46215
DTYMK	4	403	762	167	220	2528	4148	2432	3231	2.60531	2.88195	2.22272	2.34242	3.40278	3.61784	3.38596	3.50934	1.52061	-0.782072	-0.668539	-1.48377	-0.63268	-0.674985	-0.753187	-0.49098
DUSP10	4	325	937	172	357	6522	7742	6970	8132	2.51188	2.97174	2.23553	2.55267	3.81438	3.88885	3.84323	3.9102	1	-0.169118	-0.591884	0.102554	1.66184	2.12261	2.81123	2.49781
DUSP11	4	333	841	328	346	3617	6262	2531	6137	2.52244	2.9248	2.51587	2.53908	3.55835	3.79671	3.40329	3.78796	1.05885	-0.489599	1.08546	0	0.234565	1.17148	-0.61811	1.58639
DUSP21	4	83	799	195	388	2990	4890	3791	3868	1.91908	2.90255	2.29003	2.58883	3.47567	3.68931	3.57875	3.58749	-2.30355	-0.641493	-0.265766	0.375412	-0.226326	0.062779	0.749615	0.0916976
DYRK1A	4	131	566	156	289	1857	2667	2847	2319	2.11727	2.75282	2.19312	2.4609	3.26881	3.42602	3.45439	3.3653	-1.19907	-1.66369	-0.845592	-0.589865	-1.37948	-2.65504	-0.219822	-1.5649
EFNA5	4	278	1971	548	390	3655	6466	4712	6778	2.44404	3.29469	2.73878	2.59106	3.56289	3.81064	3.67321	3.8311	0.621953	2.03562	2.41914	0.39226	0.259867	1.3152	1.48587	1.90807
EFNB3	4	394	2550	596	325	11549	9968	6607	9722	2.5955	3.40654	2.77525	2.51188	4.06254	3.99861	3.82	3.98776	1.46595	2.79924	2.63732	-0.205173	3.04524	3.25558	2.63017	3.07608
EIF2AK3	4	154	556	154	349	3018	3174	4274	6019	2.18752	2.74507	2.18752	2.54283	3.47972	3.50161	3.63083	3.77952	-0.807589	-1.71655	-0.87912	0.0282891	-0.20376	-1.87481	1.15558	1.52352
EIF2AK4	4	79	658	89	319	2645	4793	1858	3282	1.89763	2.81823	1.94939	2.50379	3.42243	3.68061	3.26905	3.51614	-2.42309	-1.21715	-2.30389	-0.266233	-0.523147	-0.0270431	-1.66456	-0.440267
EMPTY	4	293.643	1052.25	269.179	354.179	4989.79	6099.32	3517.18	4049.36	2.46782	3.02212	2.43004	2.54922	3.69808	3.78528	3.54619	3.60739	0.754443	0.174819	0.571908	0.0765542	1.01352	1.05347	0.495814	0.240068
EPHA1	4	174	916	124	299	852	3689	2066	2194	2.24055	2.9619	2.09342	2.47567	2.93044	3.56691	3.31513	3.34124	-0.512075	-0.236323	-1.44213	-0.478398	-3.26576	-1.20072	-1.30533	-1.74432
EPHA4	4	379	488	306	321	1484	4672	3217	5006	2.57864	2.68842	2.48572	2.50651	3.17143	3.6695	3.50745	3.69949	1.37201	-2.10333	0.905055	-0.245753	-1.92232	-0.141672	0.19381	0.926794
EPHA6	4	60	425	61	54	1181	1930	1330	1095	1.77815	2.62839	1.78533	1.73239	3.07225	3.28556	3.12385	3.03941	-3.0889	-2.51315	-3.28548	-6.08652	-2.47523	-4.10502	-2.79635	-3.99469
EPHB1	4	140	869	81	163	2248	2369	1814	1706	2.14613	2.93902	1.90849	2.21219	3.3518	3.37457	3.25864	3.23198	-1.03826	-0.392494	-2.54863	-2.46641	-0.916876	-3.18622	-1.7457	-2.55894
EPHB2	4	171	599	71	99	2518	3711	1910	2315	2.233	2.77743	1.85126	1.99564	3.40106	3.56949	3.28103	3.36455	-0.554166	-1.49568	-2.89102	-4.10033	-0.642276	-1.17406	-1.57112	-1.57049
EPHB3	4	308	1206	295	390	6551	5296	3499	4374	2.48855	3.08135	2.46982	2.59106	3.81631	3.72395	3.54394	3.64088	0.869973	0.579168	0.809927	0.39226	1.67258	0.420348	0.478272	0.489787
EPHB4	4	124	887	131	244	929	1673	1354	1771	2.09342	2.94792	2.11727	2.38739	2.96802	3.2235	3.13162	3.24822	-1.33198	-0.331708	-1.29943	-1.14449	-3.05629	-4.74566	-2.73581	-2.43786
ERBB3	4	278	1157	358	423	6466	6522	5623	6673	2.44404	3.06333	2.55388	2.62634	3.81064	3.81438	3.74997	3.82432	0.621953	0.456188	1.31288	0.65842	1.64096	1.35386	2.08423	1.85752
ERBB4	4	154	812	168	320	1778	6078	2400	2548	2.18752	2.90956	2.22531	2.50515	3.24993	3.78376	3.38021	3.4062	-0.807589	-0.593641	-0.653026	-0.255977	-1.48473	1.03778	-0.798026	-1.25997
EXOSC10	4	40	496	123	234	3387	5285	1741	1623	1.60206	2.69548	2.08991	2.36922	3.52982	3.72304	3.2408	3.21032	-4.07021	-2.05512	-1.46317	-1.28162	0.0755038	0.411027	-1.88475	-2.72044
FES	4	490	1942	681	1168	8311	6641	8178	14372	2.6902	3.28825	2.83315	3.06744	3.91965	3.82223	3.91265	4.15752	1.99369	1.99168	2.98375	3.98659	2.24869	1.43492	3.35232	4.34181
FGFR2	4	428	1535	278	501	3424	6287	2272	3773	2.63144	3.18611	2.44404	2.69984	3.53453	3.79844	3.35641	3.57669	1.66628	1.29437	0.655698	1.21297	0.101808	1.18934	-0.98357	0.0111761
FGFR4	4	68	890	338	296	2193	4238	3293	3440	1.83251	2.94939	2.52892	2.47129	3.34104	3.62716	3.51759	3.53656	-2.78598	-0.321697	1.1635	-0.511442	-0.976845	-0.578754	0.272856	-0.288018
FGFRL1	4	338	834	470	668	7459	10553	5716	5499	2.52892	2.92117	2.6721	2.82478	3.87268	4.02338	3.75709	3.74028	1.09492	-0.51438	2.02017	2.15564	1.98683	3.51125	2.13976	1.23094
FLJ32332	4	618	2541	865	1220	10451	12670	11694	13335	2.79099	3.405	2.93702	3.08636	4.01916	4.10278	4.06796	4.12499	2.55538	2.78876	3.60521	4.12932	2.80338	4.33088	4.56301	4.09931
FLT1	4	328	736	134	276	2778	3874	1681	3321	2.51587	2.86688	2.1271	2.44091	3.44373	3.58816	3.22557	3.52127	1.02224	-0.885003	-1.2406	-0.740682	-0.404372	-0.981353	-2.00347	-0.402016
FRDA	4	309	2269	424	587	2796	7050	2315	3086	2.48996	3.35583	2.62737	2.76864	3.44654	3.84819	3.36455	3.4894	0.877818	2.45308	1.75253	1.73207	-0.388736	1.70285	-0.920098	-0.639659
FRK	4	262	1007	203	333	3045	5967	3659	4314	2.4183	3.00303	2.3075	2.52244	3.48359	3.77576	3.56336	3.63488	0.478491	0.0444966	-0.161292	-0.125489	-0.182197	0.955146	0.629639	0.445062
FYN	4	441	1864	385	418	4773	5908	3603	2952	2.64444	3.27045	2.58546	2.62118	3.67879	3.77144	3.55666	3.47012	1.7387	1.87013	1.50181	0.619456	0.905983	0.910598	0.577427	-0.783406
G6PC3	4	222	1763	255	414	4315	4254	2673	2131	2.34635	3.24625	2.40654	2.617	3.63498	3.6288	3.427	3.32858	0.077542	1.70497	0.431303	0.587948	0.661757	-0.561861	-0.433315	-1.83867
GALK1	4	154	646	162	380	4145	4393	2880	5238	2.18752	2.81023	2.20952	2.57978	3.61752	3.64276	3.45939	3.71917	-0.807589	-1.27172	-0.747526	0.307143	0.564446	-0.417718	-0.180807	1.07349
GALK2	4	244	1609	390	594	7161	4687	5333	4914	2.38739	3.20656	2.59106	2.77379	3.85497	3.67089	3.72697	3.69144	0.30623	1.43396	1.53534	1.77092	1.88812	-0.127302	1.90497	0.866732
GCK	4	62	293	111	226	1582	3378	1971	2362	1.79239	2.46687	2.04532	2.35411	3.19921	3.52866	3.29469	3.37328	-3.00954	-3.61585	-1.72991	-1.3956	-1.7675	-1.59555	-1.46469	-1.50541
GK2	4	199	1957	278	669	7814	8305	5602	7377	2.29885	3.29159	2.44404	2.82543	3.89287	3.91934	3.74834	3.86788	-0.187163	2.01449	0.655698	2.16055	2.0994	2.43732	2.07157	2.18229
GSK3B	4	166	1187	234	345	2112	4586	3614	3989	2.22011	3.07445	2.36922	2.53782	3.32469	3.66143	3.55799	3.60086	-0.625988	0.532086	0.207986	-0.00948425	-1.06796	-0.224964	0.587747	0.19144
GTF2H1	4	72	602	122	328	1825	4741	2827	4842	1.85733	2.7796	2.08636	2.51587	3.26126	3.67587	3.45133	3.68502	-2.64764	-1.48087	-1.48438	-0.175064	-1.42156	-0.0759466	-0.243687	0.818936
GUCY2C	4	91	913	103	306	5157	3674	2989	3638	1.95904	2.96047	2.01284	2.48572	3.7124	3.56514	3.47553	3.56086	-2.08085	-0.246049	-1.92428	-0.402568	1.09332	-1.21899	-0.0550472	-0.106807
GUCY2F	4	243	943	192	343	2613	4822	3041	3550	2.38561	2.97451	2.2833	2.53529	3.41714	3.68323	3.48302	3.55023	0.29629	-0.150193	-0.306053	-0.0285355	-0.552616	0	0.00334134	-0.186096
GUK1	4	1160	2176	1078	1290	13207	14961	10499	13161	3.06446	3.33766	3.03262	3.11059	4.1208	4.17496	4.02115	4.11929	4.07936	2.32899	4.17722	4.31214	3.37002	5.07601	4.19808	4.05678
HAK	4	206	854	249	374	2619	5111	3921	5442	2.31387	2.93146	2.3962	2.57287	3.41814	3.70851	3.5934	3.73576	-0.103493	-0.444119	0.369432	0.254991	-0.547063	0.260944	0.863758	1.1972
HIPK4	4	128	1755	160	378	2838	5700	3556	2307	2.10721	3.24428	2.20412	2.57749	3.45301	3.75587	3.55096	3.36305	-1.25514	1.69148	-0.779805	0.289851	-0.352639	0.749919	0.532976	-1.5817
HUNK	4	108	709	187	378	3984	3320	3613	6322	2.03342	2.85065	2.27184	2.57749	3.60032	3.52114	3.55787	3.80085	-1.66633	-0.995815	-0.374617	0.289851	0.468534	-1.6732	0.58681	1.68255
HUS1	4	171	469	472	649	6701	6477	3249	4650	2.233	2.67117	2.67394	2.81224	3.82614	3.81137	3.51175	3.66745	-0.554166	-2.22107	2.0312	2.06109	1.72739	1.32282	0.227318	0.687922
IGF2R	4	196	1684	271	364	1704	7407	3714	6855	2.29226	3.22634	2.43297	2.5611	3.23147	3.86964	3.56984	3.83601	-0.223926	1.56904	0.589432	0.166184	-1.58765	1.92431	0.680147	1.94465
IHPK1	4	412	1326	232	238	8846	7529	5319	4053	2.6149	3.12254	2.36549	2.37658	3.94675	3.87674	3.72583	3.60778	1.57407	0.860412	0.185682	-1.22608	2.39972	1.99754	1.89608	0.242979
IHPK2	4	119	1047	154	521	1512	4437	2171	2386	2.07555	3.01995	2.18752	2.71684	3.17955	3.64709	3.33666	3.37767	-1.43159	0.15999	-0.87912	1.34123	-1.87707	-0.373039	-1.13751	-1.47268
IHPK3	4	589	1468	328	741	5607	6514	4452	3771	2.77012	3.16673	2.51587	2.86982	3.74873	3.81385	3.64856	3.57646	2.43906	1.16204	1.08546	2.49549	1.29586	1.34836	1.29372	0.00945924
IKBKB	4	105	1553	205	267	1460	3154	1242	2630	2.02119	3.19117	2.31175	2.42651	3.16435	3.49886	3.09412	3.41996	-1.73451	1.32893	-0.135817	-0.849316	-1.96179	-1.90315	-3.0281	-1.1574
IKBKG	4	514	2012	409	295	3616	4398	2647	4532	2.71096	3.30363	2.61172	2.46982	3.55823	3.64326	3.42275	3.65629	2.10942	2.09667	1.65894	-0.522531	0.233895	-0.412618	-0.466405	0.604691
ILK	4	48	454	188	271	1986	4171	3980	5218	1.68124	2.65706	2.27416	2.43297	3.29798	3.62024	3.59988	3.7175	-3.62895	-2.31745	-0.360759	-0.800589	-1.21688	-0.650195	0.914318	1.0611
INSR	4	287	1528	303	565	3673	3376	2792	4113	2.45788	3.18412	2.48144	2.75205	3.56502	3.5284	3.44592	3.61416	0.699064	1.28081	0.879455	1.6069	0.271761	-1.59821	-0.285861	0.290564
INSRR	4	288	872	127	252	3283	5266	3040	3953	2.45939	2.94052	2.1038	2.4014	3.51627	3.72148	3.48287	3.59693	0.707482	-0.382276	-1.38001	-1.03878	0	0.394881	0.00222792	0.162084
IPMK	4	242	837	280	394	4096	5027	2981	3389	2.38382	2.92273	2.44716	2.5955	3.61236	3.70131	3.47436	3.53007	0.28631	-0.503734	0.674325	0.425697	0.535656	0.186652	-0.0641201	-0.336384
IRAK3	4	131	733	91	338	2884	4722	2003	3203	2.11727	2.8651	1.95904	2.52892	3.46	3.67413	3.30168	3.50556	-1.19907	-0.897113	-2.24614	-0.0766539	-0.313713	-0.0939491	-1.41017	-0.519163
ITPKB	4	315	2708	366	376	3458	7591	2051	2163	2.49831	3.43265	2.56348	2.57519	3.53882	3.8803	3.31197	3.33506	0.924362	2.97748	1.3703	0.272468	0.12573	2.03431	-1.33	-1.7904
JAK1	4	159	583	146	394	2079	2673	1551	2476	2.2014	2.76567	2.16435	2.5955	3.31785	3.427	3.19061	3.39375	-0.730259	-1.57595	-1.01774	0.425697	-1.10609	-2.64496	-2.27596	-1.35278
JIK	4	281	1283	232	334	4181	5659	1747	2795	2.44871	3.10823	2.36549	2.52375	3.62128	3.75274	3.24229	3.44638	0.647931	0.762672	0.185682	-0.115664	0.585382	0.717556	-1.8731	-0.960369
KCNH2	4	191	587	216	175	4009	4191	2251	2783	2.28103	2.76864	2.33445	2.24304	3.60304	3.62232	3.35238	3.44451	-0.286467	-1.55568	0	-2.23364	0.483679	-0.62875	-1.01501	-0.974301
KDR	4	98	768	167	199	3547	3527	1860	2513	1.99123	2.88536	2.22272	2.29885	3.54986	3.54741	3.26951	3.40019	-1.90149	-0.758818	-0.668539	-1.81251	0.187252	-1.40205	-1.66092	-1.30475
KHK	4	193	941	126	446	3361	6054	3054	3378	2.28556	2.97359	2.10037	2.64933	3.52647	3.78204	3.48487	3.52866	-0.261257	-0.156488	-1.40055	0.831916	0.0568475	1.02004	0.0177825	-0.346911
KIAA1765	4	302	1270	358	515	6332	5381	5442	4635	2.48001	3.1038	2.55388	2.71181	3.80154	3.73086	3.73576	3.66605	0.822361	0.732477	1.31288	1.30328	1.59026	0.491729	1.97347	0.67746
KUB3	4	466	1739	579	539	3986	4428	3276	2921	2.66839	3.2403	2.76268	2.73159	3.60054	3.64621	3.51534	3.46553	1.87215	1.66433	2.56213	1.45253	0.469749	-0.382142	0.255334	-0.81759
LMTK2	4	160	713	209	192	2939	3025	2536	2721	2.20412	2.85309	2.32015	2.2833	3.4682	3.48073	3.40415	3.43473	-0.715086	-0.979135	-0.0856035	-1.92985	-0.267977	-2.09036	-0.611429	-1.04725
LMTK3	4	88	470	234	525	1478	3454	3271	3728	1.94448	2.6721	2.36922	2.72016	3.16967	3.53832	3.51468	3.57148	-2.16198	-2.21476	0.207986	1.3663	-1.93213	-1.49581	0.250163	-0.027676
LOC390226	4	521	3073	292	477	7888	7579	6632	6635	2.71684	3.48756	2.46538	2.67852	3.89697	3.87961	3.82164	3.82184	2.14216	3.35238	0.783367	1.05211	2.12222	2.02722	2.64295	1.83903
LYK5	4	356	1185	370	482	2959	3815	3245	2575	2.55145	3.07372	2.5682	2.68305	3.47114	3.58149	3.51121	3.41078	1.22049	0.527086	1.39855	1.08628	-0.251558	-1.05015	0.223147	-1.22583
MAGI-3	4	742	1380	294	397	10886	7770	7482	7632	2.8704	3.13988	2.46835	2.59879	4.03687	3.89042	3.87402	3.88264	2.99794	0.978761	0.801104	0.450553	2.90211	2.1388	3.0512	2.29233
MAK	4	203	1558	129	431	3589	4737	3057	4330	2.3075	3.19257	2.11059	2.63448	3.55497	3.6755	3.4853	3.63649	-0.138998	1.33846	-1.33941	0.719814	0.21575	-0.0797306	0.0211063	0.457049
MAP2K1	4	338	795	174	291	2142	4112	3069	3836	2.52892	2.90037	2.24055	2.46389	3.33082	3.61405	3.487	3.58388	1.09492	-0.656373	-0.561843	-0.567266	-1.03381	-0.714063	0.0343691	0.0647976
MAP2K2	4	140	1116	216	318	4630	4257	3952	5030	2.14613	3.04766	2.33445	2.50243	3.66558	3.6291	3.59682	3.70157	-1.03826	0.349215	0	-0.276521	0.83234	-0.558701	0.890417	0.942281
MAP2K6	4	83	501	180	416	3993	4369	2538	4472	1.91908	2.69984	2.25527	2.61909	3.6013	3.64038	3.40449	3.6505	-2.30355	-2.02538	-0.473752	0.60374	0.473997	-0.442277	-0.60876	0.561536
MAP3K10	4	219	553	191	315	1076	3654	2261	2189	2.34044	2.74273	2.28103	2.49831	3.03181	3.56277	3.3543	3.34025	0.0446134	-1.73259	-0.319621	-0.307581	-2.70065	-1.24346	-1	-1.75171
MAP3K13	4	134	941	95	306	2411	3769	3885	1777	2.1271	2.97359	1.97772	2.48572	3.3822	3.57623	3.58939	3.24969	-1.14427	-0.156488	-2.13437	-0.402568	-0.747404	-1.10454	0.832532	-2.42691
MAP3K3	4	144	1092	131	361	1622	2782	1753	2376	2.15836	3.03822	2.11727	2.55751	3.21005	3.44436	3.24378	3.37585	-0.97008	0.284758	-1.29943	0.139065	-1.70705	-2.46578	-1.86149	-1.48628
MAP3K6	4	184	1925	138	480	2847	3825	3407	5519	2.26482	3.28443	2.13988	2.68124	3.45439	3.58263	3.53237	3.74186	-0.376832	1.96561	-1.16417	1.07265	-0.344974	-1.03842	0.38807	1.2427
MAP3K7IP1	4	198	1169	476	313	1731	6045	3653	2810	2.29667	3.06781	2.67761	2.49554	3.2383	3.7814	3.56265	3.44871	-0.199355	0.486781	2.05313	-0.328453	-1.54959	1.01337	0.624083	-0.943037
MAP4K1	4	252	3186	508	514	4793	6027	2898	4211	2.4014	3.50325	2.70586	2.71096	3.68061	3.7801	3.4621	3.62439	0.384308	3.45945	2.2222	1.29691	0.916106	1	-0.159715	0.366812
MAP4K2	4	246	1495	343	431	7963	8471	8654	7111	2.39094	3.17464	2.53529	2.63448	3.90108	3.92793	3.93722	3.85193	0.325987	1.21608	1.20166	0.719814	2.14513	2.52604	3.54384	2.06338
MAP4K3	4	235	632	154	208	3722	7025	3692	4535	2.37107	2.80072	2.18752	2.31806	3.57078	3.84665	3.56726	3.65658	0.215272	-1.33668	-0.87912	-1.66757	0.303845	1.68692	0.660034	0.606834
MAPK10	4	44	279	229	387	4360	3924	4641	5251	1.64345	2.4456	2.35984	2.58771	3.63949	3.59373	3.66661	3.72024	-3.83954	-3.76101	0.151862	0.366956	0.686875	-0.923862	1.43447	1.08151
MAPK12	4	165	317	143	203	2151	2356	1732	2192	2.21748	2.50106	2.15534	2.3075	3.33264	3.37218	3.23855	3.34084	-0.640612	-3.38243	-1.07169	-1.7473	-1.02366	-3.21089	-1.90229	-1.74728
MAPK13	4	423	2191	267	518	6028	6407	3477	4240	2.62634	3.34064	2.42651	2.71433	3.78017	3.80665	3.5412	3.62737	1.63784	2.34936	0.550793	1.32231	1.47114	1.2741	0.456919	0.389036
MAPKAPK5	4	212	1247	403	487	4962	5479	4359	8317	2.32634	3.09587	2.60531	2.68753	3.69566	3.7387	3.63939	3.91997	-0.0340082	0.67829	1.62054	1.1201	1	0.572642	1.22225	2.57065
MARK4	4	107	1477	320	406	6982	5487	3141	4499	2.02938	3.16938	2.50515	2.60853	3.84398	3.73933	3.49707	3.65312	-1.68885	1.18017	1.0213	0.524008	1.82684	0.579183	0.112873	0.581027
MAST2	4	198	1292	86	308	3041	4380	1335	2336	2.29667	3.11126	1.9345	2.48855	3.48302	3.64147	3.12548	3.36847	-0.199355	0.783398	-2.39299	-0.38122	-0.185379	-0.431004	-2.78365	-1.54125
MELK	4	338	1256	151	486	5671	6776	3785	4393	2.52892	3.09899	2.17898	2.68664	3.75366	3.83097	3.57807	3.64276	1.09492	0.699611	-0.930239	1.11336	1.32334	1.52514	0.744253	0.503822
MET	4	131	1106	127	222	2381	3985	3039	2243	2.11727	3.04376	2.1038	2.34635	3.37676	3.60043	3.48273	3.35083	-1.19907	0.322528	-1.38001	-1.45412	-0.777717	-0.854707	0.00111415	-1.6728
MGC45428	4	140	923	143	266	3281	2433	3599	2848	2.14613	2.9652	2.15534	2.42488	3.51601	3.38614	3.55618	3.45454	-1.03826	-0.213751	-1.07169	-0.861611	-0.00147532	-3.06672	0.573667	-0.899542
MOS	4	247	867	80	264	1875	3533	2045	2943	2.3927	2.93802	1.90309	2.4216	3.273	3.54814	3.31069	3.46879	0.335805	-0.399326	-2.58091	-0.886342	-1.35612	-1.39443	-1.33992	-0.793293
MPP3	4	371	937	159	261	1708	4181	2019	1523	2.56937	2.97174	2.2014	2.41664	3.23249	3.62128	3.30514	3.1827	1.32038	-0.169118	-0.796096	-0.923792	-1.58197	-0.63946	-1.38324	-2.92636
MST1R	4	241	769	159	163	2586	3346	1494	2348	2.38202	2.88593	2.2014	2.21219	3.41263	3.52453	3.17435	3.3707	0.276289	-0.75496	-0.796096	-2.46641	-0.577762	-1.63822	-2.40271	-1.52466
MTMR4	4	164	1140	210	500	4235	4997	2545	4555	2.21484	3.0569	2.32222	2.69897	3.62685	3.69871	3.40569	3.65849	-0.655324	0.412301	-0.0732004	1.20642	0.616451	0.159817	-0.599436	0.621083
MYLK	4	498	2562	476	623	3417	6179	3041	6572	2.69723	3.40858	2.67761	2.79449	3.53364	3.79092	3.48302	3.8177	2.03289	2.81316	2.05313	1.92711	0.0968532	1.11166	0.00334134	1.80814
N4BP2	4	594	1878	235	521	5082	7277	4894	5318	2.77379	3.2737	2.37107	2.71684	3.70603	3.86195	3.68966	3.72575	2.45952	1.89232	0.219067	1.34123	1.05785	1.84492	1.61416	1.12257
NEK1	4	236	1539	99	336	2526	4516	2226	3037	2.37291	3.18724	1.99564	2.52634	3.40243	3.65475	3.34753	3.48244	0.225549	1.30208	-2.0272	-0.0961009	-0.634596	-0.293921	-1.05281	-0.691486
NEK2	4	72	922	134	224	1451	2772	2865	2104	1.85733	2.96473	2.1271	2.35025	3.16167	3.44279	3.45712	3.32305	-2.64764	-0.216965	-1.2406	-1.42473	-1.97676	-2.48193	-0.198485	-1.87995
NEK3	4	146	1782	132	480	1725	4830	2290	1776	2.16435	3.25091	2.12057	2.68124	3.23679	3.68395	3.35984	3.24944	-0.936698	1.73675	-1.27967	1.07265	-1.55799	0.00743156	-0.956855	-2.42873
NEK7	4	260	611	147	407	5315	4289	3264	4319	2.41497	2.78604	2.16732	2.60959	3.7255	3.63236	3.51375	3.63538	0.459946	-1.43687	-1	0.532069	1.16638	-0.525127	0.242911	0.448812
NME1	4	151	971	72	542	4231	4462	2625	2254	2.17898	2.98722	1.85733	2.734	3.62644	3.64953	3.41913	3.35295	-0.855201	-0.063439	-2.85468	1.47072	0.614163	-0.34785	-0.494659	-1.65696
NME2	4	191	1685	235	359	8862	7396	4447	7110	2.28103	3.2266	2.37107	2.55509	3.94753	3.869	3.64807	3.85187	-0.286467	1.5708	0.219067	0.12086	2.4041	1.91764	1.28991	2.06292
NME4	4	268	911	146	260	2966	5296	2420	4640	2.42813	2.95952	2.16435	2.41497	3.47217	3.72395	3.38382	3.66652	0.533291	-0.252551	-1.01774	-0.936371	-0.245837	0.420348	-0.769932	0.680951
NME6	4	248	888	117	303	2504	3174	2358	3224	2.39445	2.94841	2.06819	2.48144	3.39863	3.50161	3.37254	3.5084	0.345584	-0.328367	-1.59312	-0.434852	-0.655774	-1.87481	-0.857794	-0.498003
NME7	4	173	1723	559	867	4400	5924	4496	4281	2.23805	3.23629	2.74741	2.93802	3.64345	3.77262	3.65283	3.63155	-0.526024	1.63692	2.47078	3.01007	0.708984	0.922723	1.32701	0.420197
NRBP	4	192	592	117	173	2623	6852	3324	4389	2.2833	2.77232	2.06819	2.23805	3.4188	3.83582	3.52166	3.64237	-0.273829	-1.53053	-1.59312	-2.27131	-0.543368	1.57514	0.304576	0.500872
NRK	4	320	738	155	537	3475	3467	1959	3541	2.50515	2.86806	2.19033	2.72997	3.54095	3.53995	3.29203	3.54913	0.962477	-0.876957	-0.862302	1.44035	0.137602	-1.47897	-1.48537	-0.194316
NT5M	4	162	619	80	288	1103	3370	1753	1599	2.20952	2.79169	1.90309	2.45939	3.04258	3.52763	3.24378	3.20385	-0.685021	-1.3983	-2.58091	-0.601223	-2.64065	-1.60618	-1.86149	-2.76868
NTRK1	4	172	1019	124	343	2457	2875	3013	3165	2.23553	3.00817	2.09342	2.53529	3.39041	3.45864	3.479	3.50037	-0.540054	0.0796193	-1.44213	-0.0285355	-0.701648	-2.31837	-0.0279735	-0.557809
NTRK2	4	109	859	304	372	1814	4438	4694	4782	2.03743	2.93399	2.48287	2.57054	3.25864	3.64719	3.67154	3.67961	-1.64403	-0.42681	0.888016	0.237421	-1.4362	-0.372029	1.47291	0.778561
NTRK3	4	376	1455	316	542	6553	5409	3291	3107	2.57519	3.16286	2.49969	2.734	3.81644	3.73312	3.51733	3.49234	1.35278	1.13567	0.988614	1.47072	1.67332	0.514997	0.2708	-0.617698
PACE-1	4	46	865	91	122	457	2851	1336	1229	1.66276	2.93702	1.95904	2.08636	2.65992	3.455	3.12581	3.08955	-3.73196	-0.406173	-2.24614	-3.4158	-4.77381	-2.35595	-2.78111	-3.62087
PAK2	4	118	679	169	371	4133	5795	4695	6074	2.07188	2.83187	2.22789	2.56937	3.61627	3.76305	3.67164	3.78347	-1.45201	-1.124	-0.637605	0.228601	0.557427	0.824021	1.47363	1.55297
PAK3	4	98	1024	344	290	2144	5928	3445	5546	1.99123	3.0103	2.53656	2.4624	3.33122	3.77291	3.53719	3.74398	-1.90149	0.0941319	1.20922	-0.578546	-1.03155	0.925749	0.425619	1.2585
PAK7	4	322	1139	255	790	2363	3807	1583	3895	2.50786	3.05652	2.40654	2.89763	3.37346	3.58058	3.19948	3.59051	0.977556	0.409699	0.431303	2.70531	-0.796089	-1.05957	-2.20682	0.114222
PANK4	4	77	477	86	180	470	1341	1001	1530	1.88649	2.67852	1.9345	2.25527	2.6721	3.12743	3.00043	3.18469	-2.48515	-2.17092	-2.39299	-2.14133	-4.70591	-5.73733	-3.75839	-2.91151
PASK	4	282	1595	320	458	4388	9138	6449	6415	2.45025	3.20276	2.50515	2.66087	3.64227	3.96085	3.80949	3.8072	0.656528	1.40805	1.0213	0.918916	0.702373	2.86583	2.54822	1.72984
PCK1	4	150	699	195	147	1576	2441	1961	2146	2.17609	2.84448	2.29003	2.16732	3.19756	3.38757	3.29248	3.33163	-0.871282	-1.03793	-0.265766	-2.80497	-1.7767	-3.052	-1.48191	-1.81595
PCK2	4	667	816	134	226	7996	7767	3893	4804	2.82413	2.91169	2.1271	2.35411	3.90287	3.89025	3.59028	3.6816	2.74005	-0.579072	-1.2406	-1.3956	2.15514	2.13707	0.839496	0.793424
PCTK2	4	262	859	98	1394	2939	5200	5172	7130	2.4183	2.93399	1.99123	3.14426	3.4682	3.716	3.71366	3.85309	0.478491	-0.42681	-2.05358	4.56621	-0.267977	0.338338	1.8012	2.07202
PDGFRA	4	266	1080	66	361	2311	4379	2258	2852	2.42488	3.03342	1.81954	2.55751	3.3638	3.64137	3.35372	3.45515	0.515162	0.251997	-3.08078	0.139065	-0.849961	-0.432028	-1.00449	-0.894997
PDK1	4	550	1326	228	304	5471	7503	3968	5070	2.74036	3.12254	2.35793	2.48287	3.73807	3.87523	3.59857	3.70501	2.27326	0.860412	0.140491	-0.424055	1.23642	1.98204	0.904096	0.96793
PDK4	4	287	626	151	251	5049	5031	2901	4311	2.45788	2.79657	2.17898	2.39967	3.70321	3.70165	3.46255	3.63458	0.699064	-1.36496	-0.930239	-1.05181	1.04208	0.190217	-0.156212	0.442809
PDPK1	4	298	1796	317	278	4347	6406	3410	6231	2.47422	3.25431	2.50106	2.44404	3.63819	3.80659	3.53275	3.79456	0.790091	1.75995	0.996824	-0.717023	0.679645	1.2734	0.391049	1.63561
PFKFB1	4	73	797	82	278	4476	4851	2034	2598	1.86332	2.90146	1.91381	2.44404	3.65089	3.68583	3.30835	3.41464	-2.61426	-0.648924	-2.51675	-0.717023	0.750445	0.026881	-1.35818	-1.19704
PFKFB2	4	295	789	214	380	5181	5316	3529	7075	2.46982	2.89708	2.33041	2.57978	3.71441	3.72558	3.54765	3.84973	0.765603	-0.678835	-0.0241717	0.307143	1.10456	0.437246	0.507174	2.04694
PFKFB4	4	42	835	172	398	3616	4544	2172	3465	1.62325	2.92169	2.23553	2.59988	3.55823	3.65744	3.33686	3.5397	-3.95213	-0.510827	-0.591884	0.458796	0.233895	-0.266211	-1.13595	-0.264571
PFKL	4	107	531	285	406	1057	1445	1757	2376	2.02938	2.72509	2.45484	2.60853	3.02407	3.15987	3.24477	3.37585	-1.68885	-1.85295	0.720316	0.524008	-2.74378	-5.40248	-1.85378	-1.48628
PFKM	4	221	1103	147	359	2711	4515	2166	3151	2.34439	3.04258	2.16732	2.55509	3.43313	3.65466	3.33566	3.49845	0.0666155	0.314475	-1	0.12086	-0.463478	-0.294914	-1.14532	-0.572164
PGK1	4	242	666	200	571	2885	5289	2803	3262	2.38382	2.82347	2.30103	2.75664	3.46015	3.72337	3.44762	3.51348	0.28631	-1.18132	-0.199979	1.64152	-0.312873	0.414418	-0.27255	-0.46006
PIK3C2A	4	193	585	191	184	1709	4800	1339	1909	2.28556	2.76716	2.28103	2.26482	3.23274	3.68124	3.12678	3.28081	-0.261257	-1.5658	-0.319621	-2.06931	-1.58055	-0.0205005	-2.77352	-2.19489
PIK3C2B	4	340	1280	295	425	3567	5453	4295	3694	2.53148	3.10721	2.46982	2.62839	3.5523	3.73664	3.63296	3.5675	1.1092	0.755731	0.809927	0.673876	0.200864	0.551317	1.17218	-0.0573432
PIK3C3	4	225	883	254	341	2408	3728	3181	2157	2.35218	2.94596	2.40483	2.53275	3.38166	3.57148	3.50256	3.33385	0.110029	-0.345109	0.421093	-0.0476982	-0.750418	-1.15357	0.155712	-1.7994
PIK3CB	4	193	1892	311	208	3546	4876	3241	5857	2.28556	3.27692	2.49276	2.31806	3.54974	3.68806	3.51068	3.76768	-0.261257	1.91434	0.94717	-1.66757	0.186569	0.0499256	0.218972	1.43517
PIK3CD	4	237	910	104	297	1069	3845	1036	1370	2.37475	2.95904	2.01703	2.47276	3.02898	3.5849	3.01536	3.13672	0.235782	-0.255808	-1.89917	-0.50039	-2.71645	-1.01504	-3.64205	-3.26918
PIK3R4	4	215	1303	116	355	2769	4156	2132	4999	2.33244	3.11494	2.06446	2.55023	3.44232	3.61868	3.32879	3.69888	0	0.808534	-1.61542	0.0841451	-0.412228	-0.666347	-1.19888	0.922263
PIM3	4	178	447	149	246	2893	4257	2185	4527	2.25042	2.65031	2.17319	2.39094	3.46135	3.6291	3.33945	3.65581	-0.457068	-2.36352	-0.964885	-1.11774	-0.306169	-0.558701	-1.11575	0.601117
PIP5K1C	4	207	1847	206	574	3062	5472	5905	6741	2.31597	3.26647	2.31387	2.75891	3.48601	3.73815	3.77122	3.82872	-0.0917725	1.84297	-0.123172	1.65869	-0.168718	0.566911	2.24989	1.89035
PIP5K2B	4	116	992	135	186	3806	4510	2488	1879	2.06446	2.99651	2.13033	2.26951	3.58047	3.65418	3.39585	3.27393	-1.49339	0	-1.22128	-2.03389	0.357876	-0.299881	-0.676119	-2.24618
PIP5K3	4	224	2112	481	359	4135	4676	5238	7392	2.35025	3.32469	2.68215	2.55509	3.61648	3.66987	3.71917	3.86876	0.0992481	2.24048	2.08028	0.12086	0.558598	-0.137836	1.84413	2.18887
PKLR	4	230	1735	392	1085	5673	5243	2908	5396	2.36173	3.2393	2.59329	3.03543	3.75381	3.71958	3.46359	3.73207	0.163222	1.6575	1.54863	3.74505	1.3242	0.375257	-0.148053	1.16972
PKMYT1	4	72	1455	262	365	3129	4721	3014	3624	1.85733	3.16286	2.4183	2.56229	3.49541	3.67403	3.47914	3.55919	-2.64764	1.13567	0.501671	0.175173	-0.116315	-0.0948986	-0.0268501	-0.119292
PLK3	4	170	615	148	341	3090	2686	1888	4022	2.23045	2.78888	2.17026	2.53275	3.48996	3.42911	3.276	3.60444	-0.568361	-1.41752	-0.982383	-0.0476982	-0.14668	-2.62321	-1.61034	0.218117
PMVK	4	181	1539	256	282	1280	3595	1861	1620	2.25768	3.18724	2.40824	2.45025	3.10721	3.5557	3.26975	3.20952	-0.416617	1.30208	0.441473	-0.670211	-2.28034	-1.31644	-1.6591	-2.72643
PNCK	4	192	1576	370	371	4585	7746	3885	5044	2.2833	3.19756	2.5682	2.56937	3.66134	3.88908	3.58939	3.70278	-0.273829	1.37252	1.39855	0.228601	0.808695	2.12493	0.832532	0.951281
PPP1R1B	4	125	845	234	300	1805	5035	3594	3703	2.09691	2.92686	2.36922	2.47712	3.25648	3.702	3.55558	3.56855	-1.31254	-0.475531	0.207986	-0.467457	-1.44824	0.19378	0.56896	-0.0494636
PPP1R3A	4	278	964	287	494	2756	5620	2793	4594	2.44404	2.98408	2.45788	2.69373	3.44028	3.74974	3.44607	3.66219	0.621953	-0.0848906	0.738487	1.16686	-0.423621	0.686553	-0.284649	0.648689
PPP1R3C	4	311	932	82	232	2602	4553	739	1827	2.49276	2.96942	1.91381	2.36549	3.41531	3.6583	2.86864	3.26174	0.893433	-0.184981	-2.51675	-1.30974	-0.562829	-0.25734	-4.78569	-2.33706
PPP3CA	4	201	655	159	237	3659	3706	3038	2161	2.3032	2.81624	2.2014	2.37475	3.56336	3.56891	3.48259	3.33465	-0.16296	-1.2307	-0.796096	-1.23987	0.262515	-1.18011	0	-1.7934
PRKAA2	4	267	911	407	445	2795	9155	4003	6220	2.42651	2.95952	2.60959	2.64836	3.44638	3.96166	3.60239	3.79379	0.524243	-0.252551	1.6462	0.824561	-0.389602	2.87416	0.933825	1.62989
PRKAB1	4	399	2254	193	301	2474	4991	3573	4702	2.60097	3.35295	2.28556	2.47857	3.3934	3.69819	3.55303	3.67228	1.49647	2.43341	-0.292554	-0.456552	-0.684955	0.154431	0.549121	0.723932
PRKAB2	4	406	1634	175	327	5053	4990	2965	3073	2.60853	3.21325	2.24304	2.51455	3.70355	3.6981	3.47202	3.48756	1.53856	1.47967	-0.546953	-0.185069	1.044	0.153533	-0.0823392	-0.653328
PRKACG	4	245	815	278	313	5447	5315	2823	3737	2.38917	2.91116	2.44404	2.49554	3.73616	3.7255	3.45071	3.57252	0.316128	-0.582707	0.655698	-0.328453	1.22577	0.436403	-0.248481	-0.0198682
PRKAG2	4	165	1447	418	398	5704	6632	3134	2920	2.21748	3.16047	2.62118	2.59988	3.75618	3.82164	3.4961	3.46538	-0.640612	1.11932	1.7155	0.458796	1.33739	1.42884	0.10532	-0.818698
PRKAR2B	4	212	424	135	178	1614	4088	1188	2761	2.32634	2.62737	2.13033	2.25042	3.2079	3.61151	3.07482	3.44107	-0.0340082	-2.52014	-1.22128	-2.17795	-1.71902	-0.740305	-3.17858	-1
PRKCA	4	329	1263	133	260	5642	5489	2581	3043	2.5172	3.1014	2.12385	2.41497	3.75143	3.73949	3.41179	3.4833	1.02961	0.71609	-1.26006	-0.936371	1.31093	0.580817	-0.551885	-0.685095
PRKCB1	4	212	743	220	468	2396	5446	4229	5745	2.32634	2.87099	2.34242	2.67025	3.37949	3.73608	3.62624	3.75929	-0.0340082	-0.856938	0.0476792	0.989692	-0.762513	0.545559	1.11975	1.37265
PRKCD	4	129	895	191	389	6225	3396	2763	4463	2.11059	2.95182	2.28103	2.58995	3.79414	3.53097	3.44138	3.64963	-1.23631	-0.305087	-0.319621	0.383847	1.549	-1.57173	-0.321208	0.555012
PRKCG	4	171	630	169	210	1183	4105	3917	3525	2.233	2.79934	2.22789	2.32222	3.07298	3.61331	3.59295	3.54716	-0.554166	-1.34608	-0.637605	-1.63621	-2.47113	-0.721701	0.860302	-0.20898
PRKCH	4	81	1344	364	295	6123	6459	3310	5650	1.90849	3.1284	2.5611	2.46982	3.78696	3.81017	3.51983	3.75205	-2.36258	0.900389	1.35606	-0.522531	1.509	1.31034	0.290288	1.31866
PRKCQ	4	528	1190	161	256	2042	4076	2312	1990	2.72263	3.07555	2.20683	2.40824	3.31006	3.61023	3.36399	3.29885	2.17446	0.53957	-0.763615	-0.987175	-1.14956	-0.753484	-0.924488	-2.06033
PRKCSH	4	64	358	114	159	2280	2086	1974	2739	1.80618	2.55388	2.0569	2.2014	3.35793	3.31931	3.29535	3.43759	-2.9327	-3.0218	-1.66061	-2.54783	-0.882656	-3.75656	-1.45954	-1.0259
PRKD2	4	210	1552	429	549	2727	4374	3743	4282	2.32222	3.19089	2.63246	2.73957	3.43569	3.64088	3.57322	3.63165	-0.0569488	1.32702	1.783	1.51277	-0.449231	-0.43715	0.706478	0.420953
PRKDC	4	114	1134	266	288	1521	2250	1116	1584	2.0569	3.05461	2.42488	2.45939	3.18213	3.35218	3.04766	3.19976	-1.53548	0.396655	0.541042	-0.601223	-1.8627	-3.41727	-3.39023	-2.7992
PRKR	4	195	1662	187	351	1683	4878	2843	2279	2.29003	3.22063	2.27184	2.54531	3.22608	3.68824	3.45378	3.35774	-0.236306	1.53005	-0.374617	0.0470138	-1.61767	0.0517641	-0.224581	-1.62124
PRKWNK1	4	96	461	171	182	2925	2808	1887	3499	1.98227	2.6637	2.233	2.26007	3.46613	3.4484	3.27577	3.54394	-1.95139	-2.27208	-0.607035	-2.10513	-0.279537	-2.42408	-1.61213	-0.232952
PRPF4B	4	113	651	301	312	2156	2224	3625	3183	2.05308	2.81358	2.47857	2.49415	3.33365	3.34713	3.55931	3.50284	-1.5568	-1.24886	0.862246	-0.338938	-1.01804	-3.46938	0.598035	-0.539445
PRPS1L1	4	104	893	101	337	1403	2725	1334	1669	2.01703	2.95085	2.00432	2.52763	3.14706	3.43537	3.12516	3.22246	-1.75767	-0.31172	-1.97523	-0.086363	-2.05821	-2.55859	-2.78619	-2.62994
PRPS2	4	334	992	224	255	2944	4584	2809	3220	2.52375	2.99651	2.35025	2.40654	3.46894	3.66124	3.44855	3.50786	1.06611	0	0.0944993	-1	-0.263862	-0.22692	-0.265311	-0.502022
PSKH2	4	217	926	518	253	6414	4574	3776	4807	2.33646	2.96661	2.71433	2.40312	3.80713	3.6603	3.57703	3.68187	0.0224095	-0.20413	2.27285	-1.0258	1.62141	-0.23671	0.736194	0.795445
PTK9L	4	242	839	466	729	5208	6831	7644	9713	2.38382	2.92376	2.66839	2.86273	3.71667	3.83448	3.88332	3.98735	0.28631	-0.496658	1.99796	2.44199	1.11715	1.56138	3.12372	3.07308
PTPDC1	4	226	740	232	448	5352	10032	5723	6904	2.35411	2.86923	2.36549	2.65128	3.72852	4.00139	3.75762	3.8391	0.120761	-0.868933	0.185682	0.846577	1.18318	3.28427	2.14391	1.96772
PTPN5	4	538	1164	198	268	2613	5417	1927	3509	2.73078	3.06595	2.29667	2.42813	3.41714	3.73376	3.28488	3.54518	2.21987	0.474072	-0.226094	-0.837066	-0.552616	0.521622	-1.54112	-0.223711
PTPRJ	4	134	1079	471	632	5230	7751	3667	5502	2.1271	3.03302	2.67302	2.80072	3.7185	3.88936	3.56431	3.74052	-1.14427	0.24925	2.02569	1.97411	1.12735	2.12782	0.637033	1.23271
PXK	4	225	714	267	236	2758	2073	1103	2788	2.35218	2.8537	2.42651	2.37291	3.44059	3.3166	3.04258	3.44529	0.110029	-0.97498	0.550793	-1.25373	-0.421865	-3.78459	-3.4299	-0.968489
RAF1	4	224	402	164	198	5603	4833	4292	3511	2.35025	2.60423	2.21484	2.29667	3.74842	3.68422	3.63266	3.54543	0.0992481	-2.67811	-0.715642	-1.82902	1.29414	0.0102152	1.16981	-0.221866
RET	4	59	458	114	146	2751	4249	1887	2794	1.77085	2.66087	2.0569	2.16435	3.43949	3.62829	3.27577	3.44623	-3.12958	-2.29144	-1.66061	-2.82733	-0.428017	-0.567133	-1.61213	-0.961527
RIOK3	4	121	1159	94	309	1504	2714	2167	2699	2.08279	3.06408	1.97313	2.48996	3.17725	3.43361	3.33586	3.4312	-1.39125	0.461309	-2.16186	-0.370599	-1.88991	-2.57672	-1.14375	-1.07354
RIPK3	4	124	495	171	250	3643	4897	1993	2469	2.09342	2.69461	2.233	2.39794	3.56146	3.68993	3.29951	3.39252	-1.33198	-2.0611	-0.607035	-1.06489	0.251905	0.0691919	-1.42711	-1.36195
ROCK2	4	133	1198	247	475	3058	7077	4732	4937	2.12385	3.07846	2.3927	2.67669	3.48544	3.84985	3.67504	3.69346	-1.1624	0.559435	0.348477	1.03834	-0.171883	1.71999	1.5002	0.881852
RP6-213H19.1	4	237	1222	233	524	3544	5305	3012	4383	2.37475	3.08707	2.36736	2.71933	3.54949	3.72469	3.47885	3.64177	0.235782	0.618245	0.196858	1.36005	0.185203	0.42796	-0.0290972	0.496443
RPS6KA1	4	89	964	204	185	1554	4691	4311	5414	1.94939	2.98408	2.30963	2.26717	3.19145	3.67127	3.63458	3.73352	-2.13463	-0.0848906	-0.148523	-2.05155	-1.81073	-0.123478	1.18477	1.1805
RPS6KA5	4	131	661	100	216	690	3037	1349	1241	2.11727	2.8202	2	2.33445	2.83885	3.48244	3.13001	3.09377	-1.19907	-1.20366	-2.00108	-1.5439	-3.77634	-2.07261	-2.74833	-3.5894
RPS6KC1	4	124	665	497	245	1315	3076	1684	1452	2.09342	2.82282	2.69636	2.38917	3.11893	3.48799	3.22634	3.16197	-1.33198	-1.18577	2.16531	-1.13109	-2.21503	-2.01541	-1.99744	-3.08095
SAST	4	319	1385	283	287	4453	3576	2576	4503	2.50379	3.14145	2.45179	2.45788	3.64865	3.5534	3.41095	3.6535	0.954902	0.989484	0.702017	-0.61262	0.737972	-1.34019	-0.558449	0.583904
SCYL1	4	375	2166	390	1047	9493	5892	6416	5441	2.57403	3.33566	2.59106	3.01995	3.9774	3.77026	3.80726	3.73568	1.34633	2.31534	1.53534	3.62823	2.57062	0.898441	2.53086	1.19661
SGK	4	482	967	518	1052	4621	5523	7713	6568	2.68305	2.98543	2.71433	3.02202	3.66474	3.74218	3.88722	3.81743	1.95385	-0.075678	2.27285	3.64384	0.82763	0.6085	3.15414	1.80616
SGKL	4	385	1354	143	359	4106	5867	3711	3760	2.58546	3.13162	2.15534	2.55509	3.61342	3.76842	3.56949	3.57519	1.41003	0.922368	-1.07169	0.12086	0.541559	0.879378	0.677411	0
SGPP1	4	557	1057	265	264	1706	4922	2040	3367	2.74586	3.02407	2.42325	2.4216	3.23198	3.69214	3.30963	3.52724	2.30386	0.188173	0.531255	-0.886342	-1.58481	0.0920206	-1.34821	-0.357473
SIK2	4	250	991	217	264	2315	4648	4833	4318	2.39794	2.99607	2.33646	2.4216	3.36455	3.66727	3.68422	3.63528	0.365023	-0.00299032	0.0120021	-0.886342	-0.845774	-0.164761	1.5717	0.448063
SLK	4	298	1176	256	338	5699	6937	3323	5694	2.47422	3.07041	2.40824	2.52892	3.7558	3.84117	3.52153	3.75542	0.790091	0.504481	0.441473	-0.0766539	1.33527	1.63041	0.303558	1.34378
SMG1	4	140	703	312	688	3892	4315	1889	2727	2.14613	2.84696	2.49415	2.83759	3.59017	3.63498	3.27623	3.43569	-1.03826	-1.02101	0.955512	2.25231	0.411972	-0.498033	-1.60855	-1.04012
SNARK	4	151	1175	432	593	8263	5855	6873	6953	2.17898	3.07004	2.63548	2.77305	3.91714	3.76753	3.83715	3.84217	-0.855201	0.501959	1.8011	1.7654	2.23466	0.870199	2.76379	1.99062
SPEG	4	179	917	324	593	4674	9519	4256	5075	2.25285	2.96237	2.51055	2.77305	3.66969	3.97859	3.629	3.70544	-0.443509	-0.233088	1.05358	1.7654	0.855239	3.04895	1.1413	0.971121
SPHK2	4	244	1100	128	331	3550	7037	3130	3664	2.38739	3.04139	2.10721	2.51983	3.55023	3.84739	3.49554	3.56396	0.30623	0.3064	-1.35963	-0.145229	0.189298	1.69458	0.100997	-0.0837478
SRMS	4	64	768	746	605	668	3881	1010	2092	1.80618	2.88536	2.87274	2.78176	2.82478	3.58894	3.00432	3.32056	-2.9327	-0.758818	3.22063	1.83105	-3.85479	-0.97326	-3.72809	-1.89847
STK19	4	61	708	158	422	1377	1569	3543	3339	1.78533	2.85003	2.19866	2.62531	3.13893	3.19562	3.54937	3.52362	-3.04889	-1	-0.81249	0.650664	-2.10349	-5.03339	0.520577	-0.384513
STK29	4	129	1101	274	282	2643	3287	3327	4419	2.11059	3.04179	2.43775	2.45025	3.4221	3.5168	3.52205	3.64532	-1.23631	0.309094	0.618039	-0.670211	-0.524978	-1.71798	0.30763	0.52293
STK32A	4	19	2542	607	365	9161	4447	3267	3775	1.27875	3.40518	2.78319	2.56229	3.96194	3.64807	3.51415	3.57692	-5.87191	2.78993	2.68484	0.175173	2.48443	-0.362947	0.246021	0.0128921
STK32B	4	72	614	116	279	4537	5232	4529	3992	1.85733	2.78817	2.06446	2.4456	3.65677	3.71867	3.656	3.60119	-2.64764	-1.42235	-1.61542	-0.705257	0.783216	0.365842	1.35177	0.193874
STK32C	4	162	1445	253	412	1424	4018	2892	3456	2.20952	3.15987	2.40312	2.6149	3.15351	3.60401	3.4612	3.53857	-0.685021	1.11522	0.410843	0.57208	-2.02224	-0.817735	-0.166731	-0.272992
STK38	4	69	416	91	188	505	1571	1012	1477	1.83885	2.61909	1.95904	2.27416	2.70329	3.19618	3.00518	3.16938	-2.75065	-2.57661	-2.24614	-1.99884	-4.53202	-5.02768	-3.72139	-3.02567
STK4	4	380	1445	282	608	3295	7308	3419	4517	2.57978	3.15987	2.45025	2.7839	3.51786	3.8638	3.5339	3.65485	1.37839	1.11522	0.692819	1.84725	0.00883312	1.86398	0.399972	0.593956
TAF1	4	538	1106	351	577	5343	8048	6490	6217	2.73078	3.04376	2.54531	2.76118	3.72779	3.90569	3.81224	3.79358	2.21987	0.322528	1.26156	1.67577	1.1791	2.29639	2.56968	1.62832
TEC	4	463	3863	597	449	7548	11475	5141	6194	2.66558	3.58692	2.77597	2.65225	3.87783	4.05975	3.71105	3.79197	1.85652	4.03072	2.64168	0.853884	2.01555	3.88676	1.78085	1.61632
TESK1	4	145	699	445	408	1822	5270	4317	5369	2.16137	2.84448	2.64836	2.61066	3.26055	3.72181	3.63518	3.72989	-0.953331	-1.03793	1.87814	0.540111	-1.42554	0.398285	1.18947	1.15347
TGFBR3	4	210	1657	245	214	6325	8640	2724	2859	2.32222	3.21932	2.38917	2.33041	3.80106	3.93651	3.43521	3.45621	-0.0569488	1.52112	0.327351	-1.57438	1.58758	2.6146	-0.369333	-0.887059
TK2	4	259	1602	267	673	6960	3978	2462	3881	2.4133	3.20466	2.42651	2.82802	3.84261	3.59966	3.39129	3.58894	0.450619	1.42103	0.550793	2.18008	1.8192	-0.862589	-0.711682	0.102562
TLK1	4	287	484	100	366	3503	7069	2469	3425	2.45788	2.68485	2	2.56348	3.54444	3.84936	3.39252	3.53466	0.699064	-2.12773	-2.00108	0.184139	0.157032	1.71492	-0.702071	-0.302168
TNK1	4	92	478	88	202	1188	3008	1652	1467	1.96379	2.67943	1.94448	2.30535	3.07482	3.47828	3.21801	3.16643	-2.05439	-2.16471	-2.33325	-1.76348	-2.46092	-2.11563	-2.06239	-3.04767
TOPK	4	233	690	249	446	4966	5714	4157	5791	2.36736	2.83885	2.3962	2.64933	3.69601	3.75694	3.61878	3.76275	0.194586	-1.07635	0.369432	0.831916	1.00195	0.760917	1.06162	1.39848
TP53RK	4	138	871	178	186	3351	4322	2754	3087	2.13988	2.94002	2.25042	2.26951	3.52517	3.63568	3.43996	3.48954	-1.07308	-0.385678	-0.502785	-2.03389	0.0496335	-0.490766	-0.332253	-0.638609
TPK1	4	278	657	274	283	2080	3838	1589	2321	2.44404	2.81757	2.43775	2.45179	3.31806	3.5841	3.20112	3.36568	0.621953	-1.22166	0.618039	-0.658611	-1.10492	-1.02321	-2.19401	-1.56211
TRIB2	4	112	646	173	223	1931	4900	2589	2817	2.04922	2.81023	2.23805	2.3483	3.28578	3.6902	3.41313	3.44979	-1.57831	-1.27172	-0.57682	-1.43939	-1.28488	0.0719375	-0.541408	-0.934981
TRPM7	4	169	1912	328	561	5618	5226	2463	3906	2.22789	3.28149	2.51587	2.74896	3.74958	3.71817	3.39146	3.59173	-0.58264	1.94552	1.08546	1.58362	1.30061	0.360697	-0.710307	0.123354
TSKS	4	30	477	357	288	1493	3984	2462	2924	1.47712	2.67852	2.55267	2.45939	3.17406	3.60032	3.39129	3.46598	-4.76646	-2.17092	1.30561	-0.601223	-1.90768	-0.855832	-0.711682	-0.814266
UCK1	4	177	1017	574	800	5087	4654	6024	6054	2.24797	3.00732	2.75891	2.90309	3.70646	3.66783	3.77988	3.78204	-0.470703	0.0737944	2.53959	2.74653	1.06023	-0.158978	2.31743	1.54229
ULK1	4	407	1040	253	590	5784	5750	5264	4516	2.60959	3.01703	2.40312	2.77085	3.76223	3.75967	3.72132	3.65475	1.54452	0.1401	0.410843	1.74878	1.37111	0.789073	1.86089	0.593239
ULK4	4	70	1119	282	165	2481	4433	3525	2638	1.8451	3.04883	2.45025	2.21748	3.39463	3.6467	3.54716	3.42127	-2.71582	0.357175	0.692819	-2.42645	-0.678114	-0.377082	0.503334	-1.14756
UMP-CMPK	4	284	737	145	406	1971	4608	1491	3145	2.45332	2.86747	2.16137	2.60853	3.29469	3.66351	3.17348	3.49762	0.673632	-0.880977	-1.0356	0.524008	-1.23524	-0.203509	-2.40952	-0.578336
VRK1	4	92	892	357	409	2347	3752	1939	3119	1.96379	2.95036	2.55267	2.61172	3.37051	3.57426	3.28758	3.49402	-2.05439	-0.315042	1.30561	0.548132	-0.812538	-1.12481	-1.5201	-0.605216
VRK3	4	350	1381	342	609	5613	6994	4367	4616	2.54407	3.14019	2.53403	2.78462	3.7492	3.84473	3.64018	3.66427	1.17936	0.980909	1.19407	1.85264	1.29845	1.6671	1.22846	0.664159
WEE1	4	471	3212	256	381	1550	5450	1580	1456	2.67302	3.50678	2.40824	2.58092	3.19033	3.7364	3.19866	3.16316	1.89798	3.48354	0.441473	0.315755	-1.81697	0.54885	-2.21324	-3.07204
WNK4	4	325	1533	600	815	9594	6131	5079	5289	2.51188	3.18554	2.77815	2.91116	3.982	3.78753	3.70578	3.72337	1	1.2905	2.6547	2.8074	2.59624	1.0767	1.73977	1.10486
XYLB	4	240	1040	970	728	4469	6268	5019	6240	2.38021	3.01703	2.98677	2.86213	3.65021	3.79713	3.70062	3.79518	0.266225	0.1401	3.90291	2.43749	0.746656	1.17577	1.69954	1.64028
ZAK	4	44	779	265	335	4741	5878	2618	3122	1.64345	2.89154	2.42325	2.52504	3.67587	3.76923	3.41797	3.49443	-3.83954	-0.716653	0.531255	-0.105868	0.889697	0.887776	-0.503699	-0.602103
ACE	5	1203	934	84	1395	4888	8103	3238	4200	3.08027	2.97035	1.92428	3.14457	3.68913	3.90865	3.51028	3.62325	1.96224	0.740641	-3.98106	0.837972	2.55744	2.57699	0.276191	-0.070096
ACP1	5	1414	934	1198	1470	4027	5235	5655	5443	3.15045	2.97035	3.07846	3.16732	3.60498	3.71892	3.75243	3.73584	2.59531	0.740641	0.992206	1.04627	1.77912	0.753068	2.30223	1.75618
ACP2	5	649	312	565	627	1745	3471	2723	4633	2.81224	2.49415	2.75205	2.79727	3.2418	3.54045	3.43505	3.66586	-0.455366	-1.92865	-0.414263	-2.34287	-1.58008	-0.962545	-0.353228	0.62112
ACP5	5	611	616	86	941	4503	11452	4650	4706	2.78604	2.78958	1.9345	2.97359	3.6535	4.05888	3.66745	3.67265	-0.691727	-0.272643	-3.93702	-0.728005	2.2279	4.02126	1.59123	0.731253
ACP6	5	800	950	625	1267	4876	11203	2858	7763	2.90309	2.97772	2.79588	3.10278	3.68806	4.04933	3.45606	3.89003	0.364078	0.781991	-0.225396	0.455165	2.54757	3.92948	-0.177405	4.25728
ACPP	5	465	310	79	675	2016	2868	1668	4395	2.66745	2.49136	1.89763	2.8293	3.30449	3.45758	3.2222	3.64296	-1.76142	-1.94431	-4.0959	-2.04946	-1.00019	-1.75925	-2.13409	0.249609
ACPT	5	491	739	1203	622	3029	6397	4215	5702	2.69108	2.86864	3.08027	2.79379	3.4813	3.80598	3.6248	3.75603	-1.54828	0.170548	1	-2.37471	0.635153	1.59	1.23435	2.08366
ADAM32	5	1146	1000	900	1074	3281	4552	4625	4250	3.05918	3	2.95424	3.031	3.51601	3.6582	3.66511	3.62839	1.77209	0.906862	0.456976	-0.202168	0.956166	0.169401	1.57165	0.0132729
ADAM7	5	1124	726	90	1257	3862	6658	3538	4161	3.05077	2.86094	1.95424	3.09934	3.58681	3.82334	3.54876	3.6192	1.69615	0.127342	-3.85195	0.423647	1.61107	1.75696	0.59815	-0.135816
ADAMDEC1	5	1277	1010	1456	1771	4352	5960	4545	4852	3.10619	3.00432	3.16316	3.24822	3.63869	3.77525	3.65753	3.68592	2.19609	0.931085	1.35719	1.78721	2.09089	1.29458	1.50824	0.946484
ADAMTSL1	5	557	992	1185	1436	2640	3780	3830	2944	2.74586	2.99651	3.07372	3.15715	3.4216	3.57749	3.5832	3.46894	-1.05421	0.887308	0.971788	0.953189	0.0830157	-0.606495	0.886306	-2.57315
ALPI	5	402	480	824	907	1950	4060	2297	4208	2.60423	2.68124	2.91593	2.95761	3.29003	3.60853	3.36116	3.62408	-2.33174	-0.87994	0.291878	-0.874381	-1.1339	-0.308153	-0.971414	-0.0566905
ALPL	5	419	398	588	825	2158	4127	3814	4280	2.62221	2.59988	2.76938	2.91645	3.33405	3.61563	3.58138	3.63144	-2.16948	-1.33599	-0.339594	-1.25129	-0.726779	-0.239817	0.871095	0.0628247
ALPP	5	464	465	1069	710	1645	3339	1143	3179	2.66652	2.66745	3.02898	2.85126	3.21617	3.52362	3.05805	3.50229	-1.76985	-0.95723	0.779004	-1.84839	-1.81713	-1.12442	-3.50748	-2.03214
APAF1	5	649	473	825	1406	1431	2006	1296	2822	2.81224	2.67486	2.91645	3.14799	3.15564	3.30233	3.11261	3.45056	-0.455366	-0.915703	0.294148	0.869213	-2.37695	-3.2517	-3.051	-2.8713
BACE1	5	610	386	82	285	3428	3100	1803	4575	2.78533	2.58659	1.91381	2.45484	3.53504	3.49136	3.256	3.66039	-0.698144	-1.41052	-4.02615	-5.47897	1.13222	-1.43449	-1.8513	0.532373
BPGM	5	1198	2102	1372	1568	3317	6534	3893	4241	3.07846	3.32263	3.13735	3.19535	3.52075	3.81518	3.59028	3.62747	1.94592	2.71538	1.24599	1.30297	1	1.67847	0.945589	-0.00166087
BPNT1	5	808	547	610	1183	2737	4668	2831	3742	2.90741	2.73799	2.78533	3.07298	3.43727	3.66913	3.45194	3.5731	0.403058	-0.56185	-0.270856	0.182314	0.227959	0.274461	-0.211896	-0.883494
C9ORF67	5	773	2393	938	1681	2978	5205	4282	3839	2.88818	3.37894	2.9722	3.22557	3.47392	3.71642	3.63165	3.58422	0.229582	3.03102	0.534366	1.57976	0.566943	0.729073	1.29165	-0.703212
CAPN2	5	925	1148	58	1863	3209	7582	4242	3858	2.96614	3.05994	1.76343	3.27021	3.50637	3.87978	3.62757	3.58636	0.932818	1.24287	-4.67415	1.98864	0.867035	2.29953	1.25755	-0.668432
CAPNS1	5	1228	819	71	1147	2937	6006	2791	4516	3.0892	2.91328	1.85126	3.05956	3.4679	3.77859	3.44576	3.65475	2.04282	0.420775	-4.2957	0.0593932	0.511256	1.32668	-0.263602	0.440933
CASP4	5	1242	828	1300	1313	3327	4468	3739	4392	3.09412	2.91803	3.11394	3.11826	3.52205	3.65011	3.57276	3.64266	2.08722	0.447381	1.14511	0.597014	1.01209	0.0916376	0.79893	0.244798
CDC14A	5	1018	1270	71	1760	4043	5428	4600	4235	3.00775	3.1038	1.85126	3.24551	3.6067	3.73464	3.66276	3.62685	1.30811	1.48873	-4.2957	1.76243	1.79505	0.904219	1.55195	-0.0116343
CDC14B	5	565	550	665	1606	1918	3822	4644	3125	2.75205	2.74036	2.82282	3.20575	3.28285	3.58229	3.66689	3.49485	-0.998349	-0.548534	-0.109307	1.39821	-1.20037	-0.560361	1.58654	-2.15283
CDC25B	5	345	605	714	15887	2073	3368	3745	1604	2.53782	2.78176	2.8537	4.20104	3.3166	3.52737	3.57345	3.2052	-2.93074	-0.316508	0.0237383	10.5137	-0.888198	-1.08831	0.804756	-6.8511
CDC25C	5	469	367	75	539	2243	2058	1783	4242	2.67117	2.56467	1.87506	2.73159	3.35083	3.31345	3.25115	3.62757	-1.72786	-1.5334	-4.19313	-2.94439	-0.571596	-3.14486	-1.89183	0
CDKN3	5	829	688	638	694	3173	5198	4489	5491	2.91855	2.83759	2.80482	2.84136	3.50147	3.71584	3.65215	3.73965	0.503572	-0.00353586	-0.186871	-1.93905	0.821717	0.723455	1.4632	1.81804
CILP	5	446	320	75	211	1943	1661	1255	4284	2.64933	2.50515	1.87506	2.32428	3.28847	3.22037	3.09864	3.63185	-1.92485	-1.86702	-4.19313	-6.67474	-1.14835	-4.03962	-3.16781	0.0694054
CPE	5	1382	1204	764	1402	3712	4260	4152	4066	3.14051	3.08063	2.88309	3.14675	3.56961	3.62941	3.61826	3.60917	2.50564	1.35881	0.1504	0.857881	1.45194	-0.107392	1.17963	-0.298515
CPXM	5	634	620	1466	2018	2046	4080	4127	3654	2.80209	2.79239	3.16613	3.30492	3.31091	3.61066	3.61563	3.56277	-0.54697	-0.256886	1.37	2.30652	-0.94086	-0.287637	1.15769	-1.05114
CTDP1	5	661	585	1066	981	1725	4707	1433	4220	2.8202	2.76716	3.02776	2.99167	3.23679	3.67274	3.15625	3.62531	-0.383594	-0.398345	0.773745	-0.562424	-1.62638	0.309197	-2.68587	-0.0366299
CTDSP2	5	919	725	1652	1048	1927	3886	2789	4370	2.96332	2.86034	3.21801	3.02036	3.28488	3.5895	3.44545	3.64048	0.907325	0.123987	1.59353	-0.299643	-1.18156	-0.491029	-0.266207	0.209423
CTSB	5	562	673	965	1236	2945	3404	1897	4018	2.74974	2.82802	2.98453	3.09202	3.46909	3.53199	3.27807	3.60401	-1.01921	-0.0571994	0.587471	0.356636	0.522182	-1.04392	-1.66663	-0.382173
CTSG	5	1526	806	74	1667	5023	7086	4036	4116	3.18355	2.90634	1.86923	3.22194	3.70096	3.8504	3.60595	3.61448	2.89393	0.381823	-4.21825	1.54649	2.66688	2.01707	1.07667	-0.212416
CTSH	5	1856	2031	1875	1414	4529	4849	5545	4373	3.26858	3.30771	3.273	3.15045	3.656	3.68565	3.7439	3.64078	3.66086	2.63173	1.83048	0.89178	2.25102	0.433285	2.23086	0.214257
DHH	5	1870	1765	1267	1453	3623	6171	3856	3958	3.27184	3.24674	3.10278	3.16227	3.55907	3.79036	3.58614	3.59748	3.6903	2.28999	1.097	1	1.35446	1.43983	0.910889	-0.488162
DKFZP566K0524	5	1929	3216	1266	2254	3034	6611	4432	5020	3.28533	3.50732	3.10243	3.35295	3.48202	3.82027	3.6466	3.7007	3.81199	3.75062	1.09552	2.74644	0.641778	1.72738	1.41676	1.18627
DKFZP761G058	5	2039	3657	56	2490	3711	15513	6426	7520	3.30942	3.56312	1.74819	3.3962	3.56949	4.1907	3.80794	3.87622	4.02924	4.06346	-4.73982	3.1425	1.45086	5.28843	2.76665	4.03325
DLG7	5	2013	1714	50	1201	3981	5526	4911	6309	3.30384	3.23401	1.69897	3.07954	3.59999	3.74241	3.69117	3.79996	3.97896	2.21861	-4.9519	0.242378	1.73297	0.978925	1.78967	2.7963
DPEP1	5	1533	827	81	1551	4025	4569	3098	3744	3.18554	2.91751	1.90849	3.19061	3.60477	3.65982	3.49108	3.57334	2.91186	0.444439	-4.04911	1.25961	1.77713	0.184964	0.115589	-0.87973
DPP4	5	919	1449	1383	2220	3449	4560	3132	3002	2.96332	3.16107	3.14082	3.34635	3.53769	3.65896	3.49582	3.47741	0.907325	1.80973	1.26093	2.68598	1.15675	0.176732	0.15525	-2.43571
DPP6	5	663	550	81	813	2959	3791	2094	5346	2.82151	2.74036	1.90849	2.91009	3.47114	3.57875	3.32098	3.72803	-0.371759	-0.548534	-4.04911	-1.30957	0.541233	-0.594363	-1.30762	1.62951
DUSP1	5	658	814	711	1001	2762	5131	2050	4468	2.81823	2.91062	2.85187	3.00043	3.44122	3.7102	3.31175	3.65011	-0.401414	0.405867	0.0158589	-0.482148	0.264484	0.669291	-1.38479	0.365657
DUSP12	5	652	298	49	770	2764	2245	3401	4291	2.81425	2.47422	1.6902	2.88649	3.44154	3.35122	3.53161	3.63256	-0.437299	-2.04042	-4.9897	-1.52571	0.267391	-2.78175	0.454651	0.0809067
DUSP13	5	809	1259	100	1579	3338	9710	3362	5895	2.90795	3.10003	2	3.19838	3.52349	3.98722	3.5266	3.77048	0.407903	1.46756	-3.65478	1.33078	1.02535	3.33235	0.412743	2.31816
DUSP14	5	976	307	734	1240	2584	3403	2604	4949	2.98945	2.48714	2.8657	3.09342	3.41229	3.53186	3.41564	3.69452	1.14306	-1.96798	0.0754361	0.369487	-0.00310785	-1.04515	-0.515597	1.08593
DUSP15	5	1314	2548	60	1981	4004	11905	4592	5224	3.1186	3.4062	1.77815	3.29688	3.60249	4.07573	3.662	3.718	2.30798	3.18381	-4.61071	2.23292	1.75611	4.18322	1.54563	1.46688
DUSP16	5	675	385	65	556	4047	8759	3418	4252	2.8293	2.58546	1.81291	2.74507	3.60713	3.94245	3.53377	3.62859	-0.301489	-1.41684	-4.46092	-2.82088	1.79902	2.90201	0.472768	0.0165872
DUSP18	5	979	949	223	534	3005	4720	3534	3447	2.99078	2.97727	2.3483	2.72754	3.47784	3.67394	3.54827	3.53744	1.15509	0.779427	-2.15396	-2.98146	0.603198	0.320712	0.594039	-1.46197
DUSP19	5	346	302	848	754	2463	4469	1594	5440	2.53908	2.48001	2.9284	2.87737	3.39146	3.65021	3.20249	3.7356	-2.91941	-2.00796	0.345605	-1.60923	-0.195752	0.0925719	-2.29898	1.7523
DUSP2	5	843	616	93	1048	2383	6968	2752	6271	2.92583	2.78958	1.96848	3.02036	3.37712	3.84311	3.43965	3.79734	0.569176	-0.272643	-3.79059	-0.299643	-0.32839	1.94696	-0.314734	2.75374
DUSP22	5	729	1104	1154	1222	3149	5819	4535	5258	2.86273	3.04297	3.06221	3.08707	3.49817	3.76485	3.65658	3.72082	0	1.14772	0.922182	0.311326	0.791219	1.19462	1.50024	1.51259
DUSP23	5	603	416	212	220	1653	3969	438	2924	2.78032	2.61909	2.32634	2.34242	3.21827	3.59868	2.64147	3.46598	-0.743358	-1.22831	-2.24863	-6.5086	-1.79764	-0.402795	-6.99281	-2.62117
DUSP3	5	668	2051	1443	1368	3066	5409	2431	4079	2.82478	3.31197	3.15927	3.13609	3.48657	3.73312	3.38578	3.61055	-0.342327	2.65558	1.34041	0.760233	0.683923	0.88958	-0.765393	-0.276028
DUSP4	5	869	776	90	815	3559	7141	3195	3037	2.93902	2.88986	1.95424	2.91116	3.55133	3.85376	3.50447	3.48244	0.688173	0.289482	-3.85195	-1.29979	1.28287	2.04935	0.227615	-2.35405
DUSP5	5	1814	2275	84	1130	5921	12052	4119	5143	3.25864	3.35698	1.92428	3.05308	3.7724	4.08106	3.61479	3.71122	3.57119	2.90792	-3.98106	0	3.32757	4.23446	1.15063	1.3568
DUSP6	5	1709	2408	2003	1635	11039	10324	11797	4258	3.23274	3.38166	3.30168	3.21352	4.04293	4.01385	4.07177	3.62921	3.33761	3.04624	1.95406	1.4694	5.82981	3.58834	4.97404	0.0265208
DUSP7	5	853	752	595	1323	2394	3494	2765	4806	2.93095	2.87622	2.77452	3.12156	3.37912	3.54332	3.4417	3.68178	0.615373	0.213001	-0.317448	0.627193	-0.30989	-0.934971	-0.29761	0.879378
DUSP8	5	884	759	1155	1106	4253	7371	4248	4436	2.94645	2.88024	3.06258	3.04376	3.6287	3.86753	3.62818	3.64699	0.755215	0.235557	0.923803	-0.0853884	1.99846	2.1817	1.26269	0.315021
DUSP9	5	1476	2278	79	1756	7158	19034	5885	6686	3.16909	3.35755	1.89763	3.24452	3.85479	4.27953	3.76975	3.82517	2.76342	2.91113	-4.0959	1.75338	4.08967	6.14242	2.44709	3.20515
EMPTY	5	608.25	890.214	583.929	1141.04	2438.75	4367.07	2967.36	4162.96	2.78408	2.94949	2.76636	3.0573	3.38717	3.64019	3.47237	3.6194	-0.709399	0.623754	-0.352597	0.0386565	-0.235497	-0.00375411	-0.0409648	-0.132491
ENPP7	5	754	475	694	843	1510	2428	2638	3118	2.87737	2.67669	2.84136	2.92583	3.17898	3.38525	3.42127	3.49388	0.13209	-0.905431	-0.0294284	-1.16544	-2.1611	-2.45459	-0.468461	-2.16863
EPM2A	5	763	491	75	796	2318	1348	2278	3849	2.88252	2.69108	1.87506	2.90091	3.36511	3.12969	3.35755	3.58535	0.178573	-0.82478	-4.19313	-1.39362	-0.439479	-4.91136	-1.00159	-0.684885
ESSPL	5	1059	1155	1295	1653	2755	3810	4857	3544	3.0249	3.06258	3.11227	3.21827	3.44012	3.58092	3.68637	3.54949	1.46279	1.25766	1.1379	1.51295	0.25429	-0.57349	1.74949	-1.26647
EYA1	5	697	1643	1080	1220	2910	6218	3596	3851	2.84323	3.21564	3.03342	3.08636	3.46389	3.79365	3.55582	3.58557	-0.175847	2.11562	0.798162	0.30481	0.474158	1.47151	0.657234	-0.681226
EYA2	5	677	627	521	943	1694	3218	3087	3428	2.83059	2.79727	2.71684	2.97451	3.22891	3.50759	3.48954	3.53504	-0.289899	-0.229555	-0.565983	-0.71956	-1.69923	-1.27852	0.102665	-1.5009
EYA3	5	579	595	65	1359	3049	4422	4182	4621	2.76268	2.77452	1.81291	3.13322	3.48416	3.64562	3.62138	3.66474	-0.902463	-0.357083	-4.46092	0.733978	0.661588	0.0484312	1.20579	0.60285
EYA4	5	456	350	551	871	1968	5492	3163	4457	2.65896	2.54407	2.74115	2.94002	3.29403	3.73973	3.5001	3.64904	-1.83798	-1.64886	-0.461217	-1.03547	-1.09699	0.953158	0.191038	0.348292
FBP1	5	527	591	1243	932	1204	2881	921	3358	2.72181	2.77159	3.09447	2.96942	3.08063	3.45954	2.96426	3.52608	-1.2711	-0.373504	1.06121	-0.76623	-3.07077	-1.74037	-4.29216	-1.64625
FBP2	5	548	736	896	784	3155	4321	3383	4137	2.73878	2.86688	2.95231	2.89432	3.499	3.63558	3.5293	3.61669	-1.11803	0.160646	0.44864	-1.45404	0.798865	-0.0480333	0.435369	-0.176565
FLJ22405	5	671	673	1077	962	1537	3274	2641	4325	2.82672	2.82802	3.03222	2.98318	3.18667	3.51508	3.42177	3.63599	-0.324773	-0.0571994	0.792957	-0.640216	-2.08991	-1.20649	-0.464331	0.136505
FLJ23751	5	591	231	88	543	2360	2430	1466	4135	2.77159	2.36361	1.94448	2.7348	3.37291	3.38561	3.16613	3.61648	-0.822103	-2.66041	-3.894	-2.91498	-0.367348	-2.45115	-2.60314	-0.179972
FLJ25449	5	678	570	1018	1364	3070	4836	2624	4400	2.83123	2.75587	3.00775	3.13481	3.48714	3.68449	3.41896	3.64345	-0.284117	-0.461581	0.687526	0.748585	0.68916	0.422077	-0.487796	0.257618
FLJ90661	5	1042	929	1334	1182	3456	5143	3115	3649	3.01787	2.96802	3.12516	3.07262	3.53857	3.71122	3.49346	3.56217	1.3994	0.727574	1.19343	0.17895	1.1649	0.679044	0.135474	-1.06079
G6PC	5	587	197	538	825	1594	4065	2648	3967	2.76864	2.29447	2.73078	2.91645	3.20249	3.60906	3.42292	3.59846	-0.848707	-3.04801	-0.505897	-1.25129	-1.94364	-0.303014	-0.454713	-0.472162
G6PC2	5	467	403	76	908	1438	1775	1334	3486	2.66932	2.60531	1.88081	2.95809	3.15776	3.2492	3.12516	3.54233	-1.74461	-1.3056	-4.16835	-0.869998	-2.35735	-3.76248	-2.94599	-1.38271
GZMA	5	1259	1416	65	1450	5050	5451	4474	6462	3.10003	3.15106	1.81291	3.16137	3.70329	3.73648	3.6507	3.81037	2.14048	1.75365	-4.46092	0.991779	2.68841	0.921873	1.45103	2.9651
GZMB	5	602	769	765	1457	4297	4937	5040	4762	2.7796	2.88593	2.88366	3.16346	3.63317	3.69346	3.70243	3.67779	-0.74986	0.267422	0.152848	1.01093	2.0398	0.508375	1.88388	0.814586
HABP2	5	1314	1369	888	1513	4160	5047	3665	5215	3.1186	3.1364	2.94841	3.17984	3.61909	3.70303	3.56407	3.71725	2.30798	1.67147	0.431857	1.16095	1.90964	0.600376	0.726295	1.45474
IGBP1	5	1197	671	705	1261	2599	4615	2276	4865	3.07809	2.82672	2.84819	3.10072	3.41481	3.66417	3.35717	3.68708	1.94265	-0.0644447	0	0.436284	0.0201426	0.226787	-1.00479	0.965333
IHH	5	558	948	54	1021	1247	2216	3775	2957	2.74663	2.97681	1.73239	3.00903	3.09587	3.34557	3.57692	3.47085	-1.04719	0.776861	-4.80788	-0.40346	-2.92981	-2.83603	0.833748	-2.54211
ILKAP	5	527	1591	980	1607	2515	5592	2895	5391	2.72181	3.20167	2.99123	3.20602	3.40054	3.74757	3.46165	3.73167	-1.2711	2.03732	0.616335	1.40069	-0.111828	1.02849	-0.130666	1.68856
IMPA1	5	804	477	856	1144	2032	3457	2024	3761	2.90526	2.67852	2.93247	3.05843	3.30792	3.5387	3.30621	3.5753	0.383616	-0.895203	0.363176	0.0489763	-0.96844	-0.979418	-1.43117	-0.847816
IMPA2	5	543	355	520	973	1864	3576	3207	4033	2.7348	2.55023	2.716	2.98811	3.27045	3.5534	3.5061	3.60563	-1.15394	-1.61433	-0.569578	-0.594993	-1.31508	-0.838121	0.241236	-0.355923
INPP1	5	1070	1031	101	1808	2223	4424	3232	3560	3.02938	3.01326	2.00432	3.2572	3.34694	3.64582	3.50947	3.55145	1.50328	0.981183	-3.63616	1.86945	-0.607574	0.0503191	0.269452	-1.23474
INPP4A	5	1000	1073	749	1077	3557	7448	3829	5718	3	3.0306	2.87448	3.03222	3.55108	3.87204	3.58309	3.75724	1.23823	1.07839	0.113293	-0.191073	1.28061	2.22509	0.885357	2.1034
INPP4B	5	595	464	990	1376	2795	3910	3620	3674	2.77452	2.66652	2.99564	3.13862	3.44638	3.59218	3.55871	3.56514	-0.795678	-0.962471	0.635334	0.783425	0.312192	-0.465323	0.681404	-1.01269
INPP5A	5	795	538	64	1212	3063	5509	3424	4583	2.90037	2.73078	1.80618	3.0835	3.48615	3.74107	3.53453	3.66115	0.339517	-0.602237	-4.48994	0.278642	0.67999	0.966061	0.479141	0.54468
INPP5B	5	826	1016	500	1221	1804	4417	3683	5483	2.91698	3.00689	2.69897	3.08672	3.25624	3.64513	3.5662	3.73902	0.489369	0.945504	-0.642974	0.308069	-1.44651	0.0437078	0.744097	1.80777
INPP5D	5	680	1316	1095	1101	3394	5051	5659	4232	2.83251	3.11926	3.03941	3.04179	3.53071	3.70338	3.75274	3.62655	-0.272578	1.57535	0.823974	-0.103411	1.09218	0.603683	2.3048	-0.0166264
INPP5E	5	609	270	449	856	1708	3072	2158	3658	2.78462	2.43136	2.65225	2.93247	3.23249	3.48742	3.33405	3.56324	-0.704571	-2.28063	-0.844302	-1.10457	-1.66616	-1.47237	-1.19823	-1.04343
INPPL1	5	576	804	978	1491	2341	4342	4506	3287	2.76042	2.90526	2.99034	3.17348	3.3694	3.63769	3.65379	3.5168	-0.922814	0.375775	0.612512	1.10269	-0.399818	-0.027792	1.47693	-1.79679
KIAA0310	5	594	1004	82	941	2578	1952	2538	4371	2.77379	3.00173	1.91381	2.97359	3.41128	3.29048	3.40449	3.64058	-0.802268	0.91658	-4.02615	-0.728005	-0.0124459	-3.36563	-0.60888	0.211034
KIAA0377	5	1031	796	1015	1583	3595	6194	4142	5381	3.01326	2.90091	3.00647	3.19948	3.5557	3.79197	3.61721	3.73086	1.35782	0.35143	0.682003	1.34084	1.32329	1.45536	1.17087	1.67548
KLK12	5	733	541	728	965	3555	3982	2759	3247	2.8651	2.7332	2.86213	2.98453	3.55084	3.6001	3.44075	3.51148	0.0214361	-0.5887	0.0600761	-0.627831	1.27835	-0.389143	-0.305504	-1.88304
LHPP	5	883	1003	65	715	3582	6250	5635	4826	2.94596	3.0013	1.81291	2.85431	3.55413	3.79588	3.75089	3.68359	0.750781	0.914154	-4.46092	-1.82047	1.30874	1.49294	2.28936	0.908633
LOC63929	5	733	365	1200	1413	2506	4038	3206	3874	2.8651	2.56229	3.07918	3.15014	3.39898	3.60617	3.50596	3.58816	0.0214361	-1.5467	0.995327	0.888966	-0.126229	-0.330837	0.240103	-0.639277
LPPR4	5	943	536	393	784	1416	3253	2134	3873	2.97451	2.72916	2.59439	2.89432	3.15106	3.51228	3.32919	3.58805	1.00832	-0.611304	-1.09359	-1.45404	-2.41928	-1.23336	-1.23887	-0.641096
MGC10067	5	767	1012	66	1684	2964	5021	3290	5340	2.8848	3.00518	1.81954	3.22634	3.47188	3.70079	3.5172	3.72754	0.199057	0.935901	-4.43235	1.58685	0.548015	0.578812	0.334081	1.6216
MINPP1	5	305	148	717	882	1432	2386	1271	4521	2.4843	2.17026	2.85552	2.94547	3.15594	3.37767	3.10415	3.65523	-3.4135	-3.74423	0.0315846	-0.985554	-2.37415	-2.52744	-3.12178	0.448729
MK-STYX	5	537	365	521	954	1736	2946	3604	5618	2.72997	2.56229	2.71684	2.97955	3.23955	3.46923	3.55678	3.74958	-1.19746	-1.5467	-0.565983	-0.673431	-1.60085	-1.64722	0.665309	1.97911
MME	5	817	608	1207	1984	2634	3830	2426	4491	2.91222	2.7839	3.08171	3.29754	3.42062	3.5832	3.38489	3.65234	0.446451	-0.304466	1.00621	2.23894	0.073876	-0.551632	-0.772874	0.401827
MMP12	5	770	374	1007	1773	2339	3936	2383	3206	2.88649	2.57287	3.00303	3.24871	3.36903	3.59506	3.37712	3.50596	0.214349	-1.48741	0.667195	1.7917	-0.403251	-0.437653	-0.837856	-1.97256
MMP14	5	782	676	976	1591	2562	4292	5210	3804	2.89321	2.82995	2.98945	3.20167	3.40858	3.63266	3.71684	3.58024	0.274929	-0.0463716	0.608682	1.36089	-0.0374538	-0.076148	2.00442	-0.767731
MPN2	5	154	234	1394	1305	811	1484	872	2417	2.18752	2.36922	3.14426	3.11561	2.90902	3.17143	2.94052	3.38328	-6.09051	-2.629	1.27576	0.572705	-4.65799	-4.51006	-4.49081	-3.96264
MST1	5	1010	672	1710	1197	2593	3843	3362	4463	3.00432	2.82737	3.233	3.07809	3.4138	3.58467	3.5266	3.64963	1.27721	-0.0608194	1.6581	0.229108	0.0108586	-0.537485	0.412743	0.357769
MTM1	5	515	354	76	403	2265	4869	2635	5038	2.71181	2.549	1.88081	2.60531	3.35507	3.68744	3.42078	3.70226	-1.36133	-1.6212	-4.16835	-4.10097	-0.532389	0.45047	-0.472595	1.21149
MTMR1	5	997	761	88	1105	5233	5940	3274	4219	2.9987	2.88138	1.94448	3.04336	3.71875	3.77379	3.51508	3.62521	1.22646	0.241964	-3.894	-0.0889863	2.8314	1.28055	0.316367	-0.0382995
MTMR2	5	511	407	1346	1324	2223	3441	1901	3635	2.70842	2.60959	3.12905	3.12189	3.34694	3.53668	3.27898	3.5605	-1.39188	-1.28156	1.21019	0.630198	-0.607574	-0.998787	-1.65898	-1.08787
MTMR3	5	701	673	1246	1284	2165	3889	2821	3383	2.84572	2.82802	3.09552	3.10857	3.33546	3.58984	3.4504	3.5293	-0.153429	-0.0571994	1.06572	0.508179	-0.71377	-0.487807	-0.224753	-1.59399
MTMR6	5	376	887	1325	1193	2790	5397	2985	4198	2.57519	2.94792	3.12222	3.07664	3.4456	3.73215	3.47494	3.62304	-2.59367	0.614948	1.18076	0.215795	0.305	0.880307	-0.0194246	-0.0734514
MTMR7	5	420	354	889	1008	1300	2586	1029	3400	2.62325	2.549	2.9489	3.00346	3.11394	3.41263	3.01242	3.53148	-2.16015	-1.6212	0.433963	-0.45443	-2.76261	-2.19138	-3.88926	-1.55868
MTMR8	5	719	195	1089	561	532	2846	1133	3130	2.85673	2.29003	3.03703	2.74896	2.72591	3.45423	3.05423	3.49554	-0.054109	-3.07285	0.813692	-2.78527	-6.35161	-1.7914	-3.53941	-2.14157
MTMR9	5	589	613	56	1661	2909	4878	2755	4514	2.77012	2.78746	1.74819	3.22037	3.46374	3.68824	3.44012	3.65456	-0.835382	-0.284528	-4.73982	1.53215	0.472777	0.45818	-0.310775	0.437813
NT5C	5	886	753	802	777	2272	4103	4063	4278	2.94743	2.87679	2.90417	2.89042	3.35641	3.6131	3.60885	3.63124	0.764068	0.216236	0.241236	-1.48971	-0.519994	-0.264167	1.1009	0.0595321
NT5C1A	5	313	330	850	903	1705	2290	1072	4094	2.49554	2.51851	2.92942	2.95569	3.23172	3.35984	3.03019	3.61215	-3.31207	-1.79211	0.350013	-0.891961	-1.67323	-2.69889	-3.7405	-0.25017
NT5C1B	5	534	523	569	1416	2104	3267	2339	5409	2.72754	2.7185	2.75511	3.15106	3.32305	3.51415	3.36903	3.73312	-1.21941	-0.671076	-0.401061	0.897402	-0.828573	-1.21543	-0.905574	1.71204
NT5C2	5	849	1294	1504	996	2929	4307	4208	3487	2.92891	3.11193	3.17725	2.99826	3.46672	3.63417	3.62408	3.54245	0.596959	1.53431	1.41789	-0.502065	0.500299	-0.0615823	1.22831	-1.38069
NT5C3	5	941	1789	907	1729	5328	8646	6001	6728	2.97359	3.25261	2.95761	3.23779	3.72656	3.93682	3.77822	3.82789	1	2.32287	0.471475	1.69174	2.90367	2.8478	2.51802	3.24927
NT5E	5	1694	1064	68	1012	2829	4279	2811	3236	3.22891	3.02694	1.83251	3.00518	3.45163	3.63134	3.44886	3.51001	3.30308	1.05788	-4.37649	-0.438677	0.360761	-0.0888128	-0.237657	-1.90695
NUDT1	5	415	286	681	860	1122	3430	2954	3804	2.61805	2.45637	2.83315	2.9345	3.04999	3.53529	3.47041	3.58024	-2.20706	-2.14048	-0.0648149	-1.08602	-3.35411	-1.01215	-0.0573578	-0.767731
NUDT11	5	607	485	1229	1430	1347	4107	4113	3648	2.78319	2.68574	3.08955	3.15534	3.12937	3.61352	3.61416	3.56205	-0.717457	-0.854712	1.04001	0.936535	-2.61995	-0.260099	1.14534	-1.06272
NUDT12	5	468	256	848	728	2189	2320	2313	3599	2.67025	2.40824	2.9284	2.86213	3.34025	3.36549	3.36418	3.55618	-1.73623	-2.41025	0.345605	-1.7488	-0.669486	-2.64455	-0.946191	-1.15798
NUDT14	5	668	533	843	978	2306	5258	3346	4585	2.82478	2.72673	2.92583	2.99034	3.36286	3.72082	3.52453	3.66134	-0.342327	-0.624968	0.334538	-0.574606	-0.460328	0.77137	0.395409	0.547754
NUDT15	5	424	484	448	617	2332	4958	2279	4169	2.62737	2.68485	2.65128	2.79029	3.36773	3.69531	3.35774	3.62003	-2.12301	-0.859737	-0.848475	-2.40681	-0.415291	0.526096	-1	-0.122285
NUDT2	5	591	387	605	868	1688	5304	3968	4208	2.77159	2.58771	2.78176	2.93852	3.22737	3.7246	3.59857	3.62408	-0.822103	-1.40422	-0.286258	-1.0492	-1.71348	0.807737	1.01493	-0.0566905
NUDT3	5	328	327	845	1271	1387	2492	1769	3655	2.51587	2.51455	2.92686	3.10415	3.14208	3.39655	3.24773	3.56289	-3.1287	-1.81434	0.338973	0.467702	-2.5024	-2.34596	-1.92047	-1.04921
NUDT4	5	1270	2305	1154	1761	3076	9946	4961	5332	3.1038	3.36267	3.06221	3.24576	3.48799	3.99765	3.69557	3.72689	2.17456	2.93981	0.922182	1.76468	0.697003	3.4326	1.82647	1.61104
NUDT5	5	792	282	723	1380	1062	2290	2091	3404	2.89873	2.45025	2.85914	3.13988	3.02612	3.35984	3.32035	3.53199	0.324707	-2.17477	0.0471792	0.794971	-3.57487	-2.69889	-1.31283	-1.5504
NUDT9	5	904	717	762	1980	3788	5514	6222	4527	2.95617	2.85552	2.88195	3.29667	3.57841	3.74147	3.79393	3.65581	0.842857	0.0969747	0.145494	2.23091	1.53335	0.969849	2.64943	0.458072
OCRL	5	564	449	845	848	1740	2754	1870	3810	2.75128	2.65225	2.92686	2.9284	3.24055	3.43996	3.27184	3.58092	-1.00529	-1.04247	0.338973	-1.14192	-1.5916	-1.92859	-1.71872	-0.756629
PALD	5	2437	4418	47	2649	4694	21735	4106	5598	3.38686	3.64523	1.6721	3.42308	3.67154	4.33716	3.61342	3.74803	4.72775	4.52367	-5.06769	3.38871	2.39476	6.69643	1.13915	1.95399
PARP11	5	1189	1252	1006	1831	3251	4776	3656	4589	3.07518	3.0976	3.0026	3.26269	3.51202	3.67906	3.56301	3.66172	1.91638	1.45398	0.665336	1.91973	0.919268	0.369954	0.717361	0.553897
PCOLN3	5	1108	1675	78	1142	3890	6604	3473	4708	3.04454	3.22401	1.89209	3.05767	3.58995	3.81981	3.5407	3.67284	1.63999	2.16258	-4.11974	0.0420165	1.64009	1.72296	0.530772	0.734246
PCSK4	5	777	535	1990	1241	2384	2524	2288	3471	2.89042	2.72835	3.29885	3.09377	3.37731	3.40209	3.35946	3.54045	0.249801	-0.61585	1.94188	0.372693	-0.326704	-2.29269	-0.985679	-1.41309
PDP2	5	944	1190	63	951	2963	4575	3798	5534	2.97497	3.07555	1.79934	2.97818	3.47173	3.66039	3.57955	3.74304	1.01247	1.33034	-4.51941	-0.685959	0.546659	0.190443	0.855819	1.87299
PGAM1	5	594	941	51	1874	2775	2113	2699	4145	2.77379	2.97359	1.70757	3.27277	3.44326	3.3249	3.4312	3.61752	-0.802268	0.758818	-4.91484	2.01206	0.283346	-3.03474	-0.385395	-0.162956
PGAM2	5	514	373	644	987	2153	3258	3193	5348	2.71096	2.57171	2.80889	2.99432	3.33304	3.51295	3.5042	3.72819	-1.36895	-1.49392	-0.169355	-0.53817	-0.736096	-1.22695	0.225339	1.63215
PGAM4	5	486	850	688	2320	2893	6032	4415	4032	2.68664	2.92942	2.83759	3.36549	3.46135	3.78046	3.64493	3.60552	-1.58838	0.51122	-0.0456775	2.86123	0.450622	1.34472	1.4028	-0.35767
PHEX	5	645	577	85	704	3038	3328	1907	5593	2.80956	2.76118	1.92942	2.84757	3.48259	3.52218	3.28035	3.74764	-0.479585	-0.431867	-3.95891	-1.88214	0.64707	-1.13819	-1.64753	1.94769
PHPT1	5	594	862	1200	1184	2220	3285	3346	4179	2.77379	2.93551	3.07918	3.07335	3.34635	3.51654	3.52453	3.62107	-0.802268	0.545348	0.995327	0.185674	-0.612999	-1.19249	0.395409	-0.105407
PIB5PA	5	397	223	80	914	1787	4127	2135	5356	2.59879	2.3483	1.90309	2.96095	3.25212	3.61563	3.3294	3.72884	-2.38077	-2.74621	-4.07236	-0.843801	-1.48454	-0.239817	-1.23717	1.64268
PITRM1	5	565	314	96	2139	2248	2961	2482	4959	2.75205	2.49693	1.98227	3.33021	3.3518	3.47144	3.3948	3.69539	-0.998349	-1.9131	-3.73117	2.53814	-0.562652	-1.62602	-0.689952	1.10015
PON1	5	955	1014	456	1289	2710	6758	4684	4231	2.98	3.00604	2.65896	3.11025	3.43297	3.82982	3.67062	3.62644	1.05785	0.940707	-0.815353	0.523637	0.188137	1.8192	1.61771	-0.0182912
PON2	5	975	1828	898	1790	3543	5922	5970	4436	2.989	3.26198	2.95328	3.25285	3.54937	3.77247	3.77597	3.64699	1.13905	2.37537	0.452813	1.82965	1.26477	1.26788	2.4992	0.315021
PPAP2A	5	1212	710	74	822	4889	6182	4725	4880	3.0835	2.85126	1.86923	2.91487	3.68922	3.79113	3.6744	3.68842	1.99144	0.0730908	-4.21825	-1.26578	2.55826	1.44727	1.64937	0.98702
PPAP2B	5	373	262	834	896	1526	2629	2564	3901	2.57171	2.4183	2.92117	2.95231	3.18355	3.41979	3.40892	3.59118	-2.62505	-2.35385	0.314452	-0.922915	-2.11876	-2.12253	-0.571846	-0.59035
PPAP2C	5	400	329	73	326	1369	2032	1938	3524	2.60206	2.5172	1.86332	2.51322	3.1364	3.30792	3.28735	3.54704	-2.35128	-1.7995	-4.24371	-4.94436	-2.55487	-3.19794	-1.58894	-1.30634
PPAPDC1	5	901	760	83	936	1456	5012	3898	4316	2.95472	2.88081	1.91908	2.97128	3.16316	3.70001	3.59084	3.63508	0.829835	0.238763	-4.00347	-0.749196	-2.30738	0.571322	0.950253	0.12183
PPAPDC2	5	727	215	74	815	2472	4550	2171	5434	2.86153	2.33244	1.86923	2.91116	3.39305	3.65801	3.33666	3.73512	-0.0107622	-2.83515	-4.21825	-1.29979	-0.181101	0.167566	-1.17641	1.74453
PPEF1	5	578	382	960	845	1615	2949	2319	3708	2.76193	2.58206	2.98227	2.92686	3.20817	3.46967	3.3653	3.56914	-0.909235	-1.43588	0.57775	-1.15601	-1.89106	-1.64297	-0.936778	-0.947795
PPEF2	5	937	661	1118	1391	2406	3746	4378	3184	2.97174	2.8202	3.04844	3.14333	3.3813	3.57357	3.64128	3.50297	0.983312	-0.100999	0.862874	0.82655	-0.289806	-0.644218	1.37222	-2.02107
PPFIA1	5	1238	972	78	1982	2570	5641	2903	4374	3.09272	2.98767	1.89209	3.2971	3.40993	3.75136	3.46285	3.64088	2.07459	0.837725	-4.11974	2.23493	-0.0249304	1.06492	-0.120639	0.215868
PPFIA2	5	581	649	963	1063	1970	4332	1863	4151	2.76418	2.81224	2.98363	3.02653	3.29447	3.63669	3.27021	3.61815	-0.888955	-0.1456	0.583588	-0.243116	-1.09291	-0.0374185	-1.73235	-0.152766
PPFIA3	5	545	651	77	735	1836	3013	1809	3479	2.7364	2.81358	1.88649	2.86629	3.26387	3.479	3.25744	3.54145	-1.13953	-0.13811	-4.14389	-1.71074	-1.37588	-1.55334	-1.83923	-1.39687
PPFIA4	5	385	662	1537	1472	2056	4761	2062	5725	2.58546	2.82086	3.18667	3.16791	3.31302	3.6777	3.31429	3.75778	-2.50101	-0.0973183	1.4585	1.05167	-0.921275	0.356821	-1.36358	2.11202
PPFIBP2	5	976	1021	1311	933	3881	4064	6514	4486	2.98945	3.00903	3.1176	2.96988	3.58894	3.60895	3.81385	3.65186	1.14306	0.957455	1.16088	-0.761965	1.63078	-0.304041	2.81607	0.39398
PPM1A	5	417	1151	811	748	1400	3992	1899	3864	2.62014	3.06108	2.90902	2.8739	3.14613	3.60119	3.27852	3.58704	-2.18823	1.24922	0.262119	-1.64101	-2.46493	-0.378671	-1.6628	-0.657485
PPM1B	5	744	825	83	511	2959	4445	2397	5431	2.87157	2.91645	1.91908	2.70842	3.47114	3.64787	3.37967	3.73488	0.0797875	0.438544	-4.00347	-3.15658	0.541233	0.0700903	-0.816571	1.74064
PPM1D	5	963	2243	1138	1436	6578	9629	7938	5769	2.98363	3.35083	3.05614	3.15715	3.81809	3.98358	3.89971	3.7611	1.09053	2.87343	0.896054	0.953189	3.75025	3.29737	3.53446	2.16596
PPM1E	5	557	273	429	485	1691	1518	2417	4412	2.74586	2.43616	2.63246	2.68574	3.22814	3.18127	3.38328	3.64464	-1.05421	-2.25373	-0.929572	-3.36428	-1.70635	-4.41548	-0.786379	0.276805
PPM1F	5	907	598	1537	716	1936	2414	1747	2506	2.95761	2.7767	3.18667	2.85491	3.28691	3.38274	3.24229	3.39898	0.855836	-0.344839	1.4585	-1.81491	-1.16284	-2.47873	-1.96595	-3.7079
PPM1G	5	832	789	1152	1062	3394	5871	3177	4231	2.92012	2.89708	3.06145	3.02612	3.53071	3.76871	3.50202	3.62644	0.517722	0.329927	0.918936	-0.24686	1.09218	1.23177	0.207086	-0.0182912
PPM1H	5	651	3521	56	1227	4425	16581	3297	6457	2.81358	3.54667	1.74819	3.08884	3.64591	4.21961	3.51812	3.81003	-0.443312	3.9712	-4.73982	0.327567	2.15771	5.5664	0.341804	2.95964
PPM1L	5	528	315	1118	1155	1721	3738	1641	4062	2.72263	2.49831	3.04844	3.06258	3.23578	3.57264	3.21511	3.60874	-1.26367	-1.90536	0.862874	0.087039	-1.63571	-0.653143	-2.19339	-0.305449
PPM2C	5	707	459	1209	1490	1651	3120	3021	3600	2.84942	2.66181	3.08243	3.17319	3.21775	3.49415	3.48015	3.5563	-0.120042	-0.988846	1.00931	1.10002	-1.80251	-1.40764	0.0241356	-1.15602
PPP1CA	5	1022	1800	1838	1626	3581	4568	2436	3657	3.00945	3.25527	3.26435	3.21112	3.554	3.65973	3.38668	3.56312	1.32348	2.33779	1.79319	1.44744	1.30762	0.18405	-0.757927	-1.04536
PPP1CB	5	380	298	970	1133	1776	2918	1888	3384	2.57978	2.47422	2.98677	3.05423	3.24944	3.46509	3.276	3.52943	-2.55222	-2.04042	0.597142	0.0105458	-1.50934	-1.68709	-1.68391	-1.59191
PPP1CC	5	643	423	789	1056	1415	3502	2030	3033	2.80821	2.62634	2.89708	3.02366	3.15076	3.54432	3.3075	3.48187	-0.491751	-1.18769	0.210654	-0.269395	-2.42212	-0.925423	-1.42041	-2.36334
PPP1R12A	5	478	250	1033	1386	2270	3768	3104	3999	2.67943	2.39794	3.0141	3.14176	3.35603	3.57611	3.49192	3.60195	-1.6534	-2.46798	0.714899	0.812227	-0.523532	-0.61977	0.12262	-0.415564
PPP1R12B	5	534	537	835	1549	2717	4258	2785	3560	2.72754	2.72997	2.92169	3.19005	3.43409	3.62921	3.44483	3.55145	-1.21941	-0.606767	0.316695	1.25448	0.198499	-0.109353	-0.271422	-1.23474
PPP1R12C	5	1196	1401	62	1862	3295	7431	5708	4054	3.07773	3.14644	1.79239	3.26998	3.51786	3.87105	3.75648	3.60788	1.93938	1.72772	-4.54935	1.98651	0.973269	2.21555	2.33613	-0.319337
PPP1R13B	5	613	1024	262	848	3308	6051	2662	4482	2.78746	3.0103	2.4183	2.9284	3.51957	3.78183	3.42521	3.65147	-0.678925	0.964598	-1.85235	-1.14192	0.989086	1.35785	-0.435552	0.387696
PPP1R14B	5	806	1004	772	1176	2870	5641	3861	3398	2.90634	3.00173	2.88762	3.07041	3.45788	3.75136	3.5867	3.53122	0.393349	0.91658	0.169893	0.158708	0.418559	1.06492	0.915598	-1.56283
PPP1R15B	5	564	1188	85	1355	2999	5585	4603	4256	2.75128	3.07482	1.92942	3.13194	3.47698	3.74702	3.66304	3.629	-1.00529	1.32624	-3.95891	0.722254	0.59517	1.02326	1.55432	0.0232112
PPP1R16B	5	424	1084	1092	1582	1972	4393	2596	5376	2.62737	3.03503	3.03822	3.19921	3.29491	3.64276	3.4143	3.73046	-2.12301	1.10322	0.81884	1.33833	-1.08884	0.0209608	-0.526777	1.66893
PPP1R1A	5	653	399	1104	770	2456	3613	2730	4012	2.81491	2.60097	3.04297	2.88649	3.39023	3.55787	3.43616	3.60336	-0.431296	-1.32988	0.839292	-1.52571	-0.207185	-0.795145	-0.343899	-0.392701
PPP1R1C	5	532	993	80	698	2682	3906	2405	5457	2.72591	2.99695	1.90309	2.84386	3.42846	3.59173	3.38112	3.73695	-1.23411	0.889761	-4.07236	-1.91619	0.146418	-0.469597	-0.804464	1.77428
PPP1R2	5	632	358	720	1408	2434	3284	2692	3660	2.80072	2.55388	2.85733	3.1486	3.38632	3.5164	3.43008	3.56348	-0.559348	-1.59385	0.0393981	0.874867	-0.243329	-1.19376	-0.394832	-1.03958
PPP1R3D	5	764	1209	771	1347	2478	4880	4442	4398	2.88309	3.08243	2.88705	3.12937	3.3941	3.68842	3.64758	3.64326	0.183704	1.3689	0.167467	0.698701	-0.171363	0.459892	1.42495	0.254416
PPP1R7	5	814	414	457	464	2536	4568	3604	4476	2.91062	2.617	2.65992	2.66652	3.40415	3.65973	3.55678	3.65089	0.43204	-1.24004	-0.811254	-3.54035	-0.0784268	0.18405	0.665309	0.378259
PPP1R8	5	528	639	385	804	1731	4403	2194	4298	2.72263	2.8055	2.58546	2.90526	3.2383	3.64375	3.34124	3.63327	-1.26367	-0.183403	-1.13208	-1.35384	-1.61243	0.0304538	-1.13811	0.0923894
PPP2CA	5	809	973	1048	1172	3214	4894	4689	4128	2.90795	2.98811	3.02036	3.06893	3.50705	3.68966	3.67108	3.61574	0.407903	0.840228	0.741877	0.145156	0.873289	0.471852	1.62158	-0.191907
PPP2CB	5	1230	1681	66	1187	3418	5671	3135	4815	3.08991	3.22557	1.81954	3.07445	3.53377	3.75366	3.49624	3.6826	2.04919	2.17128	-4.43235	0.19574	1.12049	1.08706	0.158729	0.892558
PPP2CZ	5	783	365	55	906	2569	4653	2972	4248	2.89376	2.56229	1.74036	2.95713	3.40976	3.66773	3.47305	3.62818	0.279935	-1.5467	-4.77354	-0.878768	-0.0264937	0.261023	-0.0352839	0.00995702
PPP2R1A	5	961	1176	1734	1707	9507	13929	14302	9046	2.98272	3.07041	3.23905	3.23223	3.97804	4.14392	4.1554	3.95646	1.08239	1.30153	1.68419	1.64081	5.22966	4.83876	5.67371	5.33478
PPP2R1B	5	652	557	953	815	2875	5038	1800	3770	2.81425	2.74586	2.97909	2.91116	3.45864	3.70226	3.25527	3.57634	-0.437299	-0.517746	0.564054	-1.29979	0.425551	0.592924	-1.85735	-0.830979
PPP2R2A	5	1103	724	429	1114	3578	6464	2390	6695	3.04258	2.85974	2.63246	3.04689	3.55364	3.8105	3.3784	3.82575	1.62227	0.120627	-0.929572	-0.0567214	1.30425	1.6335	-0.827198	3.21463
PPP2R2B	5	850	1070	75	653	2659	5274	3633	6277	2.92942	3.02938	1.87506	2.81491	3.42472	3.72214	3.56027	3.79775	0.601571	1.07157	-4.19313	-2.18126	0.111822	0.784056	0.69443	2.76047
PPP2R2C	5	628	194	753	771	3877	6431	837	3273	2.79796	2.2878	2.87679	2.88705	3.5885	3.80828	2.92273	3.51495	-0.58422	-3.08536	0.12326	-1.52055	1.62664	1.61213	-4.63967	-1.82686
PPP2R2D	5	672	571	56	894	2498	3923	3777	4011	2.82737	2.75664	1.74819	2.95134	3.39759	3.59362	3.57715	3.60325	-0.318939	-0.457314	-4.73982	-0.931803	-0.139072	-0.451465	0.835673	-0.394457
PPP2R3A	5	848	881	679	1235	2064	4285	2359	4412	2.9284	2.94498	2.83187	3.09167	3.31471	3.63195	3.37273	3.64464	0.592342	0.598424	-0.0703188	0.353416	-0.905675	-0.0829627	-0.874637	0.276805
PPP2R4	5	1023	1119	675	885	2030	4164	3495	5878	3.00988	3.04883	2.8293	2.94694	3.3075	3.61951	3.54345	3.76923	1.32731	1.18058	-0.0813755	-0.972048	-0.972396	-0.202553	0.553717	2.29782
PPP2R5A	5	353	340	60	959	2364	2387	2297	4731	2.54777	2.53148	1.77815	2.98182	3.37365	3.37785	3.36116	3.67495	-2.84094	-1.71943	-4.61071	-0.652639	-0.360545	-2.52569	-0.971414	0.768577
PPP2R5B	5	1339	1177	55	1219	3718	6654	3762	3474	3.12678	3.07078	1.74036	3.086	3.57031	3.82308	3.57542	3.54083	2.38182	1.3036	-4.77354	0.301549	1.45843	1.75445	0.821213	-1.407
PPP2R5D	5	772	473	679	1004	2482	3951	2675	5542	2.88762	2.67486	2.83187	3.00173	3.3948	3.59671	3.42732	3.74367	0.224511	-0.915703	-0.0703188	-0.470245	-0.164884	-0.421773	-0.417851	1.88316
PPP2R5E	5	598	345	65	404	3161	1630	2628	3897	2.7767	2.53782	1.81291	2.60638	3.49982	3.21219	3.41963	3.59073	-0.775976	-1.68389	-4.46092	-4.09111	0.806497	-4.11828	-0.482261	-0.597577
PPP3CB	5	558	593	1079	1457	2730	4243	3356	3481	2.74663	2.77305	3.03302	3.16346	3.43616	3.62767	3.52582	3.5417	-1.04719	-0.36528	0.796428	1.01093	0.217673	-0.124087	0.406252	-1.39282
PPP3CC	5	813	691	1060	1442	2826	5013	5545	3906	2.91009	2.83948	3.02531	3.15897	3.45117	3.7001	3.7439	3.59173	0.427225	0.00705634	0.763183	0.969773	0.356499	0.572155	2.23086	-0.581327
PPP3R1	5	720	615	1127	1316	2840	5592	4649	4927	2.85733	2.78888	3.05192	3.11926	3.45332	3.74757	3.66736	3.69258	-0.0486644	-0.276598	0.877878	0.606092	0.37635	1.02849	1.59045	1.05454
PPP3R2	5	458	1241	815	1810	3080	5233	5150	4044	2.66087	3.09377	2.91116	3.25768	3.48855	3.71875	3.71181	3.60681	-1.82084	1.4325	0.271326	1.87385	0.702223	0.751472	1.96233	-0.336735
PPP4C	5	247	106	71	535	783	581	680	2955	2.3927	2.02531	1.85126	2.72835	2.89376	2.76418	2.83251	3.47056	-4.23978	-4.55678	-4.2957	-2.97402	-4.79912	-8.42516	-5.39448	-2.54687
PPP4R1	5	720	1080	993	1319	2189	3835	1985	3720	2.85733	3.03342	2.99695	3.12024	3.34025	3.58377	3.29776	3.57054	-0.0486644	1.09422	0.640996	0.615149	-0.669486	-0.546185	-1.50187	-0.925033
PPP5C	5	903	1417	808	1343	5436	8668	4134	5532	2.95569	3.15137	2.90741	3.12808	3.73528	3.93792	3.61637	3.74288	0.838521	1.75536	0.255184	0.686872	2.98428	2.85841	1.16384	1.87044
PPP6C	5	869	647	613	1586	1392	3127	1735	4232	2.93902	2.8109	2.78746	3.2003	3.14364	3.49513	3.2393	3.62655	0.688173	-0.153114	-0.261675	1.34837	-2.48795	-1.39829	-1.99099	-0.0166264
PR48	5	768	761	680	720	1689	3243	3223	4873	2.88536	2.88138	2.83251	2.85733	3.22763	3.51095	3.50826	3.6878	0.204161	0.241964	-0.0675648	-1.79276	-1.7111	-1.24621	0.25932	0.976908
PRSS23	5	1054	1009	2004	2241	2938	4825	4858	3739	3.02284	3.00389	3.3019	3.35044	3.46805	3.6835	3.68646	3.57276	1.44425	0.928674	1.955	2.72343	0.512623	0.41257	1.75024	-0.889144
PRSS25	5	945	1475	1116	1177	3837	4561	5429	3489	2.97543	3.16879	3.04766	3.07078	3.58399	3.65906	3.73472	3.5427	1.01662	1.85302	0.859523	0.162089	1.58498	0.177647	2.15403	-1.37665
PSMAL/GCP III	5	826	1350	88	1631	2173	3631	1692	3642	2.91698	3.13033	1.94448	3.21245	3.33706	3.56003	3.2284	3.56134	0.489369	1.63745	-3.894	1.45965	-0.698954	-0.774397	-2.08218	-1.07431
PSMB2	5	638	534	61	1674	1987	3060	2332	3794	2.80482	2.72754	1.78533	3.22376	3.2982	3.48572	3.36773	3.5791	-0.522332	-0.620405	-4.57978	1.56316	-1.0584	-1.48871	-0.916465	-0.786275
PSMB4	5	1062	857	74	1175	1906	3213	2705	3476	3.02612	2.93298	1.86923	3.07004	3.28012	3.50691	3.43217	3.54108	1.47388	0.531186	-4.21825	0.155324	-1.22558	-1.28501	-0.377327	-1.40295
PSMD9	5	705	1003	907	999	2968	4944	3312	3491	2.84819	3.0013	2.95761	2.99957	3.47246	3.69408	3.52009	3.54295	-0.13114	0.914154	0.471475	-0.490103	0.553432	0.51429	0.358298	-1.37261
PSPH	5	817	728	81	624	2894	3742	2220	4911	2.91222	2.86213	1.90849	2.79518	3.4615	3.5731	3.34635	3.69117	0.446451	0.13404	-4.04911	-2.36194	0.452011	-0.648678	-1.09531	1.03163
PSPHL	5	925	1237	75	2049	3476	6678	4135	4753	2.96614	3.09237	1.87506	3.31154	3.54108	3.82465	3.61648	3.67697	0.932818	1.42464	-4.19313	2.36716	1.18808	1.76948	1.16472	0.80126
PTEN	5	959	1039	1250	950	5639	5816	4589	3658	2.98182	3.01662	3.09691	2.97772	3.7512	3.76462	3.66172	3.56324	1.07423	1	1.07172	-0.690144	3.13155	1.19247	1.54325	-1.04343
PTP4A1	5	548	509	78	705	2354	4379	3001	4821	2.73878	2.70672	1.89209	2.84819	3.37181	3.64137	3.47727	3.68314	-1.11803	-0.737131	-4.11974	-1.8765	-0.377573	0.00763431	0	0.901331
PTP4A2	5	889	484	893	1264	2485	2833	1776	3756	2.9489	2.68485	2.95085	3.10175	3.39533	3.45225	3.24944	3.57473	0.77731	-0.859737	0.442364	0.445736	-0.160032	-1.81052	-1.90612	-0.857188
PTP4A3	5	385	202	534	228	1624	1942	2442	5498	2.58546	2.30535	2.72754	2.35793	3.21059	3.28825	3.38775	3.7402	-2.50101	-2.98699	-0.519862	-6.36653	-1.86874	-3.38708	-0.748988	1.82701
PTPLA	5	556	832	54	1110	2969	6301	2546	5483	2.74507	2.92012	1.73239	3.04532	3.47261	3.79941	3.40586	3.73902	-1.06125	0.459113	-4.80788	-0.0710291	0.554785	1.52687	-0.597445	1.80777
PTPLB	5	646	713	954	1137	2619	4045	2514	2978	2.81023	2.85309	2.97955	3.05576	3.41814	3.60692	3.40037	3.47392	-0.473516	0.0833555	0.566017	0.0245635	0.0509354	-0.323606	-0.643404	-2.49226
PTPMT1	5	528	248	56	611	2247	2128	1962	5091	2.72263	2.39445	1.74819	2.78604	3.3516	3.32797	3.2927	3.7068	-1.26367	-2.48754	-4.73982	-2.44568	-0.564439	-3.00521	-1.54421	1.28521
PTPN1	5	412	293	79	878	1237	2635	2784	3744	2.6149	2.46687	1.89763	2.94349	3.09237	3.42078	3.44467	3.57334	-2.23548	-2.08161	-4.0959	-1.00363	-2.96215	-2.11301	-0.272727	-0.87973
PTPN11	5	797	254	477	547	3242	4629	2977	5534	2.90146	2.40483	2.67852	2.73799	3.51081	3.66549	3.47378	3.74304	0.34936	-2.42934	-0.731098	-2.88579	0.908132	0.239433	-0.029176	1.87299
PTPN12	5	874	1093	64	920	3935	9750	3626	5047	2.94151	3.03862	1.80618	2.96379	3.59494	3.989	3.55943	3.70303	0.710648	1.12335	-4.48994	-0.817776	1.68629	3.34951	0.687422	1.22406
PTPN13	5	463	498	68	396	2846	4993	3001	4322	2.66558	2.69723	1.83251	2.5977	3.45423	3.69836	3.47727	3.63568	-1.7783	-0.790318	-4.37649	-4.17067	0.384827	0.555465	0	0.131617
PTPN14	5	928	724	63	864	2293	3512	2971	4374	2.96755	2.85974	1.79934	2.93651	3.3604	3.54555	3.4729	3.64088	0.945503	0.120627	-4.51941	-1.06757	-0.483037	-0.913518	-0.0365067	0.215868
PTPN18	5	846	863	82	978	4659	8861	4669	5874	2.92737	2.93601	1.91381	2.99034	3.66829	3.94748	3.66922	3.76893	0.583092	0.54817	-4.02615	-0.574606	2.3647	2.95035	1.60605	2.29302
PTPN2	5	631	389	75	1011	2595	5194	1705	5705	2.80003	2.58995	1.87506	3.00475	3.41414	3.7155	3.23172	3.75626	-0.565551	-1.39167	-4.19313	-0.44261	0.0139556	0.720241	-2.05437	2.08737
PTPN20A	5	2666	3566	63	2496	3639	7607	5236	5704	3.42586	3.55218	1.79934	3.39724	3.56098	3.88121	3.719	3.75618	5.07958	4.00211	-4.51941	3.15207	1.37216	2.31328	2.02251	2.08613
PTPN21	5	889	769	934	1366	1818	4281	3443	4531	2.9489	2.88593	2.97035	3.13545	3.25959	3.63155	3.53694	3.65619	0.77731	0.267422	0.526368	0.754413	-1.41545	-0.0868619	0.499249	0.464293
PTPN22	5	747	202	80	407	1754	1412	2118	5431	2.87332	2.30535	1.90309	2.60959	3.24403	3.14983	3.32593	3.73488	0.0955518	-2.98699	-4.07236	-4.06169	-1.55941	-4.7177	-1.26621	1.74064
PTPN23	5	747	559	836	862	2778	5378	4794	4889	2.87332	2.74741	2.92221	2.93551	3.44373	3.73062	3.6807	3.68922	0.0955518	-0.509021	0.318934	-1.07679	0.287686	0.865583	1.70205	1
PTPN3	5	753	871	771	1240	1685	3488	3508	3368	2.87679	2.94002	2.88705	3.09342	3.2266	3.54258	3.54506	3.52737	0.126891	0.570634	0.167467	0.369487	-1.72062	-0.942147	0.567208	-1.6253
PTPN4	5	953	1308	1239	1741	2276	3711	2965	4329	2.97909	3.11661	3.09307	3.2408	3.35717	3.56949	3.47202	3.63639	1.04964	1.56051	1.05518	1.71925	-0.512928	-0.683409	-0.0438523	0.143017
PTPN6	5	616	950	1176	1528	2541	5071	2521	5460	2.78958	2.97772	3.07041	3.18412	3.405	3.70509	3.40157	3.73719	-0.6598	0.781991	0.957521	1.20019	-0.0705149	0.620182	-0.633301	1.77815
PTPN7	5	718	500	1613	1602	3092	3457	3301	4450	2.85612	2.69897	3.20763	3.20466	3.49024	3.5387	3.51865	3.64836	-0.0595612	-0.780561	1.54882	1.3883	0.717843	-0.979418	0.346209	0.337219
PTPN9	5	448	740	42	1116	2564	4577	2677	4372	2.65128	2.86923	1.62325	3.04766	3.40892	3.66058	3.42765	3.64068	-1.90732	0.17384	-5.27817	-0.0495869	-0.0343193	0.192267	-0.415135	0.212646
PTPNS1	5	1610	1592	70	2460	4554	6499	4833	5021	3.20683	3.20194	1.8451	3.39094	3.65839	3.81285	3.68422	3.70079	3.10384	2.03885	-4.32224	3.09429	2.27314	1.65605	1.73149	1.18768
PTPRA	5	1028	1577	1229	1257	3516	6069	4035	4795	3.01199	3.19783	3.08955	3.09934	3.54605	3.78312	3.60584	3.68079	1.34641	2.01581	1.04001	0.423647	1.23404	1.37025	1.07577	0.863236
PTPRB	5	814	412	346	332	2586	3556	3525	1982	2.91062	2.6149	2.53908	2.52114	3.41263	3.55096	3.54716	3.2971	0.43204	-1.25183	-1.33194	-4.87182	0	-0.861536	0.584774	-5.36043
PTPRC	5	731	727	831	1388	2610	5523	3314	4223	2.86392	2.86153	2.9196	3.14239	3.41664	3.74218	3.52035	3.62562	0.0107327	0.130693	0.307708	0.817963	0.0371078	0.976658	0.360491	-0.0316237
PTPRD	5	871	767	78	985	3913	5627	2836	6298	2.94002	2.8848	1.89209	2.99344	3.59251	3.75028	3.45271	3.7992	0.697178	0.261082	-4.11974	-0.546238	1.66377	1.05454	-0.205484	2.784
PTPRE	5	360	265	836	803	2315	2947	2345	4597	2.5563	2.42325	2.92221	2.90472	3.36455	3.46938	3.37014	3.66247	-2.76402	-2.32613	0.318934	-1.35879	-0.444681	-1.64581	-0.896265	0.566167
PTPRF	5	277	380	71	486	2254	2598	2024	3020	2.44248	2.57978	1.85126	2.68664	3.35295	3.41464	3.30621	3.48001	-3.79073	-1.44866	-4.2957	-3.35609	-0.551945	-2.17205	-1.43117	-2.3936
PTPRG	5	670	562	83	847	2239	4179	3531	3603	2.82607	2.74974	1.91908	2.92788	3.35005	3.62107	3.5479	3.55666	-0.330615	-0.495991	-4.00347	-1.14661	-0.578766	-0.187541	0.590953	-1.15016
PTPRH	5	490	632	78	950	1990	4893	1664	4673	2.6902	2.80072	1.89209	2.97772	3.29885	3.68958	3.22115	3.6696	-1.55627	-0.210218	-4.11974	-0.690144	-1.05234	0.470999	-2.14281	0.68168
PTPRK	5	1863	1717	574	507	6605	11286	1189	5105	3.27021	3.23477	2.75891	2.70501	3.81987	4.05254	3.07518	3.708	3.67561	2.22287	-0.384689	-3.18783	3.7667	3.96029	-3.36411	1.30456
PTPRM	5	569	384	1010	998	3877	6286	3567	4366	2.75511	2.58433	3.00432	2.99913	3.5885	3.79837	3.5523	3.64008	-0.970713	-1.42317	0.672762	-0.494086	1.62664	1.51692	0.627812	0.202972
PTPRN	5	1378	421	73	1028	2394	5212	3443	5519	3.13925	2.62428	1.86332	3.01199	3.37912	3.717	3.53694	3.74186	2.49429	-1.19922	-4.24371	-0.376283	-0.30989	0.734684	0.499249	1.85387
PTPRN2	5	642	240	63	436	2544	4941	1850	3327	2.80754	2.38021	1.79934	2.63949	3.40552	3.69381	3.26717	3.52205	-0.497848	-2.56736	-4.51941	-3.78792	-0.0657752	0.511756	-1.75779	-1.71158
PTPRO	5	566	399	996	769	1567	3440	1573	4177	2.75282	2.60097	2.99826	2.88593	3.19507	3.53656	3.19673	3.62086	-0.991422	-1.32988	0.646641	-1.53088	-2.01226	-1	-2.34717	-0.10878
PTPRR	5	1340	1956	861	22515	2724	5543	4099	2049	3.1271	3.29137	2.935	4.35247	3.43521	3.74374	3.61268	3.31154	2.38474	2.54013	0.374075	11.9006	0.208835	0.991749	1.13295	-5.12623
PTPRS	5	627	281	52	499	2251	2277	1545	4094	2.79727	2.44871	1.716	2.6981	3.35238	3.35736	3.18893	3.61215	-0.590463	-2.18341	-4.8785	-3.2511	-0.557295	-2.72266	-2.41243	-0.25017
PTPRT	5	506	691	1026	1159	2427	3465	1596	4638	2.70415	2.83948	3.01115	3.06408	3.38507	3.5397	3.20303	3.66633	-1.4304	0.00705634	0.702175	0.10079	-0.254898	-0.969768	-2.29442	0.628718
PTPRU	5	908	737	422	521	2488	2163	1304	4189	2.95809	2.86747	2.62531	2.71684	3.39585	3.33506	3.11528	3.62211	0.860153	0.163951	-0.960359	-3.07949	-0.155185	-2.9371	-3.02864	-0.0885703
PTPRZ1	5	481	519	535	980	2350	4020	2098	3461	2.68215	2.71517	2.72835	2.99123	3.37107	3.60423	3.32181	3.5392	-1.62889	-0.689767	-0.516361	-0.56648	-0.384405	-0.34949	-1.30069	-1.43341
RNGTT	5	533	1265	61	1005	3667	4878	3195	4113	2.72673	3.10209	1.78533	3.00217	3.56431	3.68824	3.50447	3.61416	-1.22675	1.47913	-4.57978	-0.466285	1.40295	0.45818	0.227615	-0.217552
SACM1L	5	906	1105	1625	1233	3609	4398	4043	2699	2.95713	3.04336	3.21085	3.09096	3.55739	3.64326	3.6067	3.4312	0.851514	1.14993	1.56269	0.34697	1.33891	0.02571	1.08296	-3.18524
SBF1	5	783	1746	65	1390	2471	5207	2662	4843	2.89376	3.24204	1.81291	3.14301	3.39287	3.71659	3.42521	3.68511	0.279935	2.26364	-4.46092	0.82369	-0.182726	0.730677	-0.435552	0.933405
SEC11L1	5	873	971	1021	1117	4526	5380	5432	4844	2.94101	2.98722	3.00903	3.04805	3.65571	3.73078	3.73496	3.6852	0.706163	0.835219	0.693033	-0.0460244	2.24836	0.867135	2.15604	0.934859
SET	5	326	689	1294	783	1779	4371	1823	5431	2.51322	2.83822	3.11193	2.89376	3.25018	3.64058	3.26079	3.73488	-3.15265	0	1.13646	-1.45912	-1.50256	0	-1.81121	1.74064
SGPP2	5	675	377	859	719	3372	3613	3191	3597	2.8293	2.57634	2.93399	2.85673	3.52789	3.55787	3.50393	3.55594	-0.301489	-1.46796	0.369723	-1.79828	1.06606	-0.795145	0.223063	-1.1619
SKIP	5	882	369	75	774	2684	4367	2514	4339	2.94547	2.56703	1.87506	2.88874	3.42878	3.64018	3.40037	3.63739	0.746342	-1.52017	-4.19313	-1.5051	0.149412	-0.0038224	-0.643404	0.159271
SSH1	5	646	266	86	583	2301	878	2097	2970	2.81023	2.42488	1.9345	2.76567	3.36192	2.94349	3.3216	3.47276	-0.473516	-2.31696	-3.93702	-2.63227	-0.469047	-6.70131	-1.30242	-2.51121
SSH2	5	905	582	939	1220	1717	3087	2958	4172	2.95665	2.76492	2.97267	3.08636	3.23477	3.48954	3.471	3.62034	0.847188	-0.410862	0.53636	0.30481	-1.64505	-1.45204	-0.0524409	-0.117217
SSH3	5	782	1036	54	951	1752	4346	2481	4476	2.89321	3.01536	1.73239	2.97818	3.24353	3.63809	3.39463	3.65089	0.274929	0.992961	-4.80788	-0.685959	-1.564	-0.0239476	-0.691416	0.378259
STYX	5	984	679	738	1279	1705	5582	3679	4683	2.993	2.83187	2.86806	3.10687	3.23172	3.74679	3.56573	3.67052	1.17504	-0.0355918	0.0856064	0.49266	-1.67323	1.02102	0.740149	0.696739
SYNJ1	5	553	475	903	888	1899	2708	2134	3255	2.74273	2.67669	2.95569	2.94841	3.27852	3.43265	3.32919	3.51255	-1.08245	-0.905431	0.463203	-0.958588	-1.24036	-1.99892	-1.23887	-1.86571
SYNJ2	5	642	311	960	1394	2228	2934	2263	3082	2.80754	2.49276	2.98227	3.14426	3.34792	3.46746	3.35468	3.48883	-0.497848	-1.93647	0.57775	0.835119	-0.598549	-1.66426	-1.0256	-2.25044
TA-PP2C	5	612	535	894	984	2483	3746	2690	3817	2.78675	2.72835	2.95134	2.993	3.39498	3.57357	3.42975	3.58172	-0.685321	-0.61585	0.444459	-0.550278	-0.163266	-0.644218	-0.397532	-0.743698
TENS1	5	1083	1996	1103	1162	4920	8883	5649	5221	3.03463	3.30016	3.04258	3.06521	3.69197	3.94856	3.75197	3.71775	1.55058	2.58941	0.837596	0.111072	2.58365	2.9607	2.29837	1.46284
TESSP2	5	1042	643	69	1067	2109	2958	2721	2930	3.01787	2.80821	1.83885	3.02816	3.32408	3.471	3.43473	3.46687	1.3994	-0.168211	-4.34917	-0.228177	-0.819038	-1.63025	-0.355897	-2.60673
TFR2	5	1199	1080	93	1232	5391	5124	5345	3375	3.07882	3.03342	1.96848	3.09061	3.73167	3.70961	3.72795	3.52827	1.94919	1.09422	-3.79059	0.343742	2.95089	0.663591	2.09737	-1.61067
THTPA	5	674	589	677	1350	2187	3409	2779	4372	2.82866	2.77012	2.83059	3.13033	3.33985	3.53263	3.44389	3.64068	-0.307297	-0.381756	-0.075839	0.707549	-0.673158	-1.03779	-0.279259	0.212646
TIMM50	5	604	376	758	870	2237	2749	2154	2862	2.78104	2.57519	2.87967	2.93952	3.34967	3.43917	3.33325	3.45667	-0.736867	-1.47442	0.135645	-1.04004	-0.582356	-1.93618	-1.20497	-2.77215
TPTE	5	898	724	1478	1052	2261	3418	2966	2877	2.95328	2.85974	3.16967	3.02202	3.3543	3.53377	3.47217	3.45894	0.81677	0.120627	1.38526	-0.28449	-0.539489	-1.02679	-0.042627	-2.73532
TPTE2	5	361	214	743	663	1681	2405	1097	4739	2.55751	2.33041	2.87099	2.82151	3.22557	3.38112	3.04021	3.67569	-2.75315	-2.8465	0.0982422	-2.12081	-1.73017	-2.49433	-3.65674	0.780479
USP33	5	557	584	663	657	3021	2165	2134	3471	2.74586	2.76641	2.82151	2.81757	3.48015	3.33546	3.32919	3.54045	-1.05421	-0.40251	-0.114943	-2.15697	0.624529	-2.93324	-1.23887	-1.41309
USP8	5	690	864	1404	1204	3429	3871	4413	5078	2.83885	2.93651	3.14737	3.08063	3.53517	3.58782	3.64473	3.70569	-0.215389	0.55099	1.28914	0.252301	1.13339	-0.507176	1.40115	1.2672
WBP11	5	1142	1049	1104	1142	3652	5092	3181	3311	3.05767	3.02078	3.04297	3.05767	3.56253	3.70689	3.50256	3.51996	1.75839	1.02332	0.839292	0.0420165	1.38648	0.637436	0.211658	-1.74554
ZNRF4	5	1041	1092	948	1400	3479	5936	3125	4485	3.01745	3.03822	2.97681	3.14613	3.54145	3.77349	3.49485	3.65176	1.39564	1.12112	0.55421	0.852203	1.19154	1.27774	0.14712	0.392409
