## Supplemental Data 5 for "Parallel siRNA screens to identify kinase and phosphatase modulators of NF-κB activity following DNA damage"

### Sheet: Sheet1
siRNA	Plate	C1	C2	C3	C4	T1	T2	T3	T4	Log10C1	Log10C2	Log10C3	Log10C4	Log10T1	Log10T2	Log10T3	Log10T4	ZC1	ZC2	ZC3	ZC4	ZT1	ZT2	ZT3	ZT4
ABL2	2	726	549	1541	4103	4105	3247	18822	5683	2.86094	2.73957	3.1878	3.6131	3.61331	3.51148	4.27467	3.75458	0.407727	0.496623	1.03108	1.00545	-0.510545	-1.27706	-0.300073	-1.45242
ACVRL1	2	719	519	1322	1926	10609	11295	36511	17584	2.85673	2.71517	3.12123	3.28466	4.02567	4.05289	4.56242	4.24512	0.386636	0.326364	0.421601	-0.450735	1.33778	2.18603	3.00234	1.53205
ADK	2	676	571	1980	2014	6120	5451	22551	9952	2.82995	2.75664	3.29667	3.30406	3.78675	3.73648	4.35317	3.99791	0.252387	0.615666	2.02776	-0.36471	0.266856	0.162114	0.600822	0.0280257
ADMR	2	417	221	720	3423	2856	3015	13376	4769	2.62014	2.34439	2.85733	3.53441	3.45576	3.47929	4.12633	3.67843	-0.799315	-2.2603	-1.99449	0.656551	-1.21675	-1.483	-2.00247	-1.91572
ADP-GK	2	4405	3156	4723	5287	20211	17427	41690	42648	3.64395	3.49914	3.67422	3.72321	4.30559	4.24122	4.62003	4.6299	4.33266	5.79562	5.48439	1.49362	2.59243	3.39073	3.66347	3.87307
ADRA1B	2	2284	906	1672	2102	7973	4603	24839	10137	3.3587	2.95713	3.22324	3.32263	3.90162	3.66304	4.39513	4.00591	2.90281	2.01437	1.35549	-0.282364	0.781738	-0.307615	1.08246	0.0766925
ADRA1D	2	676	477	1189	1859	6208	7229	19925	11488	2.82995	2.67852	3.07518	3.26928	3.79295	3.85908	4.2994	4.06024	0.252387	0.0706878	0	-0.51891	0.294647	0.946338	-0.0162329	0.407269
ADRA2A	2	714	470	748	1950	3773	4227	23255	7759	2.8537	2.6721	2.8739	3.29003	3.57669	3.62603	4.36652	3.88981	0.371444	0.0258959	-1.84279	-0.42689	-0.674714	-0.544341	0.754037	-0.629688
ADRA2B	2	732	631	1185	3785	7724	5122	20053	8185	2.86451	2.80003	3.07372	3.57807	3.88784	3.70944	4.30218	3.91302	0.425645	0.918393	-0.0133989	0.850116	0.719974	-0.0108261	0.0156831	-0.488459
ADRA2C	2	993	918	1876	2410	10706	7547	27666	12529	2.99695	2.96284	3.27323	3.38202	4.02963	3.87777	4.44195	4.09792	1.08951	2.05424	1.81323	-0.01908	1.3555	1.06593	1.6197	0.636467
ADRB2	2	730	512	959	2239	4913	4393	20669	8128	2.86332	2.70927	2.98182	3.35005	3.69135	3.64276	4.31532	3.90998	0.419689	0.285222	-0.854774	-0.16079	-0.160775	-0.437334	0.166484	-0.506924
ADRB3	2	887	438	1064	1312	2637	3337	17219	5104	2.94792	2.64147	3.02694	3.11793	3.42111	3.52336	4.23601	3.70791	0.84376	-0.187747	-0.441657	-1.18991	-1.37205	-1.20111	-0.743724	-1.73635
AGTR2	2	279	322	681	647	2381	2834	14236	6530	2.4456	2.50786	2.83315	2.8109	3.37676	3.4524	4.15339	3.81491	-1.67418	-1.11992	-2.21592	-2.55115	-1.57085	-1.65498	-1.6919	-1.08534
AK1	2	641	425	1015	3778	12044	10537	26090	19065	2.80686	2.62839	3.00647	3.57726	4.08077	4.02272	4.41647	4.28024	0.136652	-0.279034	-0.629118	0.846551	1.58474	1.99305	1.32737	1.74571
AK7	2	259	215	634	759	805	2150	13105	4579	2.4133	2.33244	2.80209	2.88024	2.9058	3.33244	4.11744	3.66077	-1.83611	-2.34369	-2.50026	-2.24373	-3.68184	-2.42231	-2.10449	-2.02315
AKT1	2	1059	342	939	3480	5105	4309	22554	9140	3.0249	2.53403	2.97267	3.54158	3.708	3.63438	4.35322	3.96095	1.22959	-0.937343	-0.938573	0.68835	-0.0861499	-0.490967	0.601485	-0.196866
ALS2CR2	2	1950	1010	2139	5540	4231	3865	17902	7351	3.29003	3.00432	3.33021	3.74351	3.62644	3.58715	4.2529	3.86635	2.55863	2.34361	2.33488	1.58362	-0.451693	-0.793055	-0.549846	-0.772415
ALS2CR7	2	819	776	1389	11066	3959	4316	23511	12159	2.91328	2.88986	3.1427	4.04399	3.59759	3.63508	4.37127	4.0849	0.670124	1.5451	0.618174	2.91582	-0.58104	-0.486458	0.808604	0.557262
ANKK1	2	811	399	1238	5508	6761	6390	19346	14605	2.90902	2.60097	3.09272	3.74099	3.83001	3.8055	4.28659	4.1645	0.648755	-0.470298	0.160574	1.57247	0.460757	0.60363	-0.163212	1.04157
ATM	2	432	454	1501	1631	742	1435	6034	1795	2.63548	2.65706	3.17638	3.21245	2.8704	3.15685	3.78061	3.25406	-0.722383	-0.0790427	0.926512	-0.770849	-3.84048	-3.54545	-5.97008	-4.49757
AURKC	2	435	350	853	4464	3657	6089	26437	15266	2.63849	2.54407	2.93095	3.64972	3.56312	3.78455	4.42221	4.18373	-0.707317	-0.867287	-1.3205	1.16782	-0.735503	0.469592	1.39322	1.15853
AVPR1A	2	1025	524	2298	10137	2692	3803	11719	7629	3.01072	2.71933	3.36135	4.00591	3.43008	3.58013	4.06889	3.88247	1.15855	0.355414	2.61997	2.74699	-1.33187	-0.837979	-2.66162	-0.674333
BAI1	2	465	604	1037	1779	6244	5338	18708	5701	2.66745	2.78104	3.01578	3.25018	3.79546	3.72738	4.27203	3.75595	-0.562133	0.785895	-0.543857	-0.603606	0.305903	0.103921	-0.330352	-1.44407
BCKDK	2	266	388	1042	1343	2788	4177	16356	11013	2.42488	2.58883	3.01787	3.12808	3.44529	3.62086	4.21368	4.04191	-1.77805	-0.554999	-0.524732	-1.14494	-1.26366	-0.577397	-1	0.295695
BDKRB2	2	331	362	897	664	9381	5299	30015	12424	2.51983	2.55871	2.95279	2.82217	3.97225	3.72419	4.47734	4.09426	-1.30212	-0.765149	-1.12052	-2.50121	1.09831	0.0835501	2.02587	0.61423
BLK	2	251	182	689	571	2761	2528	8232	3777	2.39967	2.26007	2.83822	2.75664	3.44107	3.40278	3.91551	3.57715	-1.90441	-2.84855	-2.16948	-2.79175	-1.2826	-1.97239	-4.42192	-2.53192
BMP2K	2	998	407	1074	3944	5572	4607	21387	9911	2.99913	2.60959	3.031	3.59594	3.74601	3.66342	4.33015	3.99612	1.10044	-0.410151	-0.404462	0.929348	0.0842459	-0.305202	0.336683	0.0171177
BMPR1B	2	973	791	2081	2897	16828	7713	32346	15521	2.98811	2.89818	3.31827	3.46195	4.22603	3.88722	4.50982	4.19092	1.04521	1.6031	2.22558	0.335301	2.23584	1.12637	2.39865	1.2023
BRD3	2	838	783	1662	3989	4776	5621	24113	10969	2.92324	2.89376	3.22063	3.60086	3.67906	3.74981	4.38225	4.04017	0.720051	1.5723	1.33164	0.951193	-0.215829	0.247426	0.934616	0.285117
BRS3	2	454	200	616	1203	3625	3120	17175	7922	2.65706	2.30103	2.78958	3.08027	3.55931	3.49415	4.2349	3.89883	-0.61425	-2.56281	-2.61478	-1.35692	-0.752611	-1.3879	-0.756476	-0.574754
C7ORF2	2	1391	733	1398	6446	4525	5579	16659	11376	3.14333	2.8651	3.14551	3.80929	3.65562	3.74656	4.22165	4.05599	1.82324	1.37238	0.643854	1.87526	-0.320919	0.226592	-0.908513	0.381382
CALCR	2	529	396	758	1557	4377	5704	20564	9723	2.72346	2.5977	2.87967	3.19229	3.64118	3.75618	4.31311	3.9878	-0.281413	-0.493164	-1.78999	-0.860254	-0.385653	0.288146	0.141099	-0.0334845
CALM1	2	289	523	1865	2860	3341	7108	19986	12019	2.4609	2.7185	3.27068	3.45637	3.52388	3.85175	4.30073	4.07987	-1.59752	0.349626	1.78985	0.310551	-0.911426	0.899447	-0.000997422	0.526662
CALM3	2	1556	1129	3724	3184	12461	11536	33792	18624	3.19201	3.05269	3.57101	3.50297	4.09555	4.06206	4.52881	4.27007	2.06727	2.68107	4.53948	0.517187	1.65099	2.24468	2.61662	1.68388
CAMK2B	2	4263	3773	4681	20425	24700	14274	30228	37702	3.62972	3.57669	3.67034	4.31016	4.3927	4.15455	4.48041	4.57636	4.26132	6.33664	5.44887	4.09591	2.98288	2.8363	2.06111	3.54737
CAMK2D	2	986	485	1869	4118	15576	17320	42699	26767	2.99388	2.68574	3.27161	3.61469	4.19246	4.23855	4.63042	4.4276	1.07411	0.121081	1.79836	1.01247	2.08534	3.37362	3.78266	2.64227
CAMK2G	2	337	594	757	2345	4264	5448	23481	9546	2.52763	2.77379	2.8791	3.37014	3.62982	3.73624	4.37072	3.97982	-1.26301	0.735313	-1.79524	-0.071725	-0.436569	0.160584	0.802241	-0.0820282
CAMKIINALPHA	2	486	242	782	2184	5561	5212	16652	7880	2.68664	2.38382	2.89321	3.33925	3.74515	3.717	4.22147	3.89653	-0.465974	-1.98527	-1.66605	-0.208679	0.0803991	0.0375624	-0.910607	-0.5888
CAMKK2	2	1744	1344	3451	5996	19594	22309	40897	31710	3.24155	3.1284	3.53794	3.77786	4.29212	4.34848	4.61169	4.5012	2.31558	3.20922	4.23676	1.73592	2.53208	4.0768	3.56775	3.09004
CARKL	2	1804	807	1760	3638	13965	8889	28784	19703	3.25624	2.90687	3.24551	3.56086	4.14504	3.94885	4.45915	4.29453	2.38922	1.66378	1.55944	0.773844	1.87281	1.52058	1.81715	1.83269
CCR4	2	233	133	681	1403	1690	2466	15579	4630	2.36736	2.12385	2.83315	3.14706	3.22789	3.39199	4.19254	3.66558	-2.06641	-3.79887	-2.21592	-1.06079	-2.23814	-2.04137	-1.24258	-1.99388
CCR7	2	1462	737	1977	2390	6155	6954	23955	8697	3.16495	2.86747	3.29601	3.3784	3.78923	3.84223	4.3794	3.93937	1.93162	1.38887	2.02173	-0.0351257	0.277957	0.838598	0.901851	-0.32814
CCRL1	2	312	222	589	462	2500	2788	13330	4588	2.49415	2.34635	2.77012	2.66464	3.39794	3.44529	4.12483	3.66162	-1.43081	-2.24662	-2.79299	-3.19961	-1.47591	-1.70044	-2.01964	-2.01796
CDC2	2	1413	1311	2836	14433	5282	8864	33594	30801	3.15014	3.1176	3.45271	4.15936	3.7228	3.94763	4.52626	4.48856	1.85741	3.1339	3.45637	3.42731	-0.0198002	1.51276	2.58733	3.01319
CDC7	2	913	643	1644	5738	10808	11030	22549	17127	2.96047	2.80821	3.2159	3.75876	4.03375	4.04258	4.35313	4.23368	0.906654	0.975471	1.28834	1.65124	1.37395	2.12008	0.60038	1.46247
CDKL3	2	372	323	949	2714	6057	4738	19782	7085	2.57054	2.5092	2.97727	3.43361	3.78226	3.6756	4.29627	3.85034	-1.04791	-1.11052	-0.896453	0.20966	0.246713	-0.227313	-0.0521324	-0.8698
CDKL5	2	813	382	911	2434	2883	2179	7865	3430	2.91009	2.58206	2.95952	3.38632	3.45984	3.33826	3.8957	3.53529	0.654117	-0.602218	-1.05894	0	-1.19843	-2.3851	-4.64923	-2.78655
CHRM4	2	1522	948	1648	4542	11150	9527	32946	17555	3.18241	2.97681	3.21696	3.65725	4.04727	3.97896	4.5178	4.2444	2.01917	2.15167	1.298	1.20117	1.4346	1.71314	2.49025	1.52768
CKB	2	953	632	1203	3616	9955	6965	18547	13241	2.97909	2.80072	3.08027	3.55823	3.99804	3.84292	4.26827	4.12192	1	0.923191	0.0465438	0.762165	1.21392	0.842989	-0.37343	0.782511
CKMT1B	2	443	399	997	819	2311	2472	11692	3381	2.6464	2.60097	2.9987	2.91328	3.3638	3.39305	4.06789	3.52905	-0.667645	-0.470298	-0.700263	-2.09724	-1.62893	-2.03462	-2.67312	-2.82457
CKS1B	2	764	471	1127	4171	4791	4137	18477	10031	2.88309	2.67302	3.05192	3.62024	3.68043	3.61669	4.26663	4.00134	0.518791	0.0323354	-0.212935	1.0371	-0.209725	-0.604128	-0.392277	0.0489175
CKS2	2	1163	879	1902	1656	11843	8537	19519	16284	3.06558	2.94399	3.27921	3.21906	4.07346	3.93131	4.29046	4.21176	1.43353	1.92271	1.86796	-0.74156	1.55197	1.40834	-0.11884	1.3291
CLK1	2	431	500	1553	1320	3896	5135	15875	11387	2.63448	2.69897	3.19117	3.12057	3.59062	3.71054	4.20071	4.05641	-0.727428	0.213366	1.06193	-1.17821	-0.612267	-0.00378433	-1.14877	0.383936
CMKLR1	2	288	226	953	1561	8287	5827	23758	8723	2.45939	2.35411	2.97909	3.1934	3.9184	3.76545	4.37581	3.94067	-1.60506	-2.19251	-0.879729	-0.855313	0.856931	0.347413	0.860693	-0.320252
CNR2	2	586	538	927	1345	3977	3353	17098	8723	2.7679	2.73078	2.96708	3.12872	3.59956	3.52543	4.23295	3.94067	-0.058642	0.4353	-0.989714	-1.14208	-0.57221	-1.18782	-0.778871	-0.320252
COASY	2	1294	1765	1811	4926	33599	19992	45108	37948	3.11193	3.24674	3.25792	3.69249	4.52633	4.30086	4.65425	4.57919	1.66588	4.03484	1.67302	1.35744	3.58184	3.77217	4.05621	3.56455
CRIM1	2	1364	728	2195	2452	13820	8672	28698	7126	3.13481	2.86213	3.34143	3.38952	4.14051	3.93812	4.45785	3.85285	1.78057	1.35164	2.43764	0.0141869	1.85249	1.45192	1.80223	-0.854554
CSNK1G1	2	267	335	748	2797	3735	2638	15482	6863	2.42651	2.52504	2.8739	3.44669	3.57229	3.42127	4.18983	3.83651	-1.76988	-1	-1.84279	0.267663	-0.694419	-1.85407	-1.27371	-0.953917
CSNK1G2	2	734	565	1358	2049	7938	5015	25617	16067	2.8657	2.75205	3.1329	3.31154	3.89971	3.70027	4.40853	4.20593	0.431585	0.58366	0.528428	-0.331536	0.773174	-0.0694733	1.23618	1.29366
CSNK1G3	2	750	590	1297	2077	12756	7663	26345	15599	2.87506	2.77085	3.11294	3.31744	4.10571	3.8844	4.4207	4.1931	0.478529	0.714841	0.345689	-0.305402	1.69654	1.1083	1.37585	1.21555
CXCR6	2	271	335	1033	1202	4021	4986	15415	7763	2.43297	2.52504	3.0141	3.0799	3.60433	3.69775	4.18794	3.89003	-1.73751	-1	-0.559223	-1.35852	-0.550791	-0.0855839	-1.29533	-0.628326
CYSLTR1	2	584	435	798	3148	3165	4906	20595	5299	2.76641	2.63849	2.902	3.49803	3.50037	3.69073	4.31376	3.72419	-0.0660846	-0.20857	-1.58552	0.495292	-1.01677	-0.130518	0.148607	-1.63728
DGKB	2	379	391	1193	5492	9563	4862	20028	15859	2.57864	2.59218	3.07664	3.73973	3.98059	3.68681	4.30164	4.20028	-1.00732	-0.531663	0.0133539	1.56687	1.13571	-0.155545	0.00946557	1.25923
DGKG	2	725	568	1336	1270	2015	4313	11213	5997	2.86034	2.75435	3.12581	3.1038	3.30428	3.63478	4.04972	3.77793	0.404727	0.599705	0.463486	-1.25256	-1.89574	-0.48839	-2.88161	-1.31032
DGKK	2	1089	959	2115	5963	23541	21238	37471	31312	3.03703	2.98182	3.32531	3.77546	4.37182	4.32711	4.5737	4.49571	1.29041	2.18662	2.29002	1.7253	2.88932	3.94013	3.1317	3.05667
DMPK	2	252	379	1326	3451	5796	4792	17079	10908	2.4014	2.57864	3.12254	3.53794	3.76313	3.68052	4.23246	4.03775	-1.89575	-0.626106	0.433613	0.672237	0.16097	-0.195831	-0.784413	0.270382
DYRK4	2	2500	1913	2168	4109	13525	14564	22868	20353	3.39794	3.28171	3.33606	3.61374	4.13114	4.16328	4.35923	4.30863	3.09952	4.27881	2.38843	1.00826	1.81049	2.89217	0.670396	1.91845
EDG1	2	110	129	188	771	1208	1350	7654	1573	2.04139	2.11059	2.27416	2.88705	3.08207	3.13033	3.88389	3.19673	-3.70034	-3.89139	-7.33366	-2.21353	-2.89174	-3.71508	-4.78477	-4.8464
EDG2	2	662	303	663	1765	9532	4597	19232	11473	2.82086	2.48144	2.82151	3.24674	3.97918	3.66247	4.28402	4.05968	0.206828	-1.30418	-2.32242	-0.618819	1.12939	-0.311238	-0.192669	0.403817
EDG3	2	827	641	1213	1757	6319	4764	19976	9146	2.91751	2.80686	3.08386	3.24477	3.80065	3.67797	4.30051	3.96123	0.691286	0.966032	0.0794589	-0.627566	0.329146	-0.21211	-0.00349185	-0.195132
EDG5	2	434	350	1219	2022	11126	7649	24577	14098	2.63749	2.54407	3.086	3.30578	4.04634	3.8836	4.39053	4.14916	-0.712327	-0.867287	0.0990779	-0.357077	1.4304	1.10322	1.02961	0.94822
EDG7	2	1541	1017	1800	2889	2702	3785	14787	3245	3.1878	3.00732	3.25527	3.46075	3.43169	3.57807	4.16988	3.51121	2.04618	2.36453	1.64879	0.329977	-1.32465	-0.851158	-1.50263	-2.93305
EDNRB	2	268	388	732	840	4127	3461	20469	6083	2.42813	2.58883	2.86451	2.92428	3.61563	3.5392	4.3111	3.78412	-1.76174	-0.554999	-1.92877	-2.04849	-0.50014	-1.09975	0.118021	-1.2727
EEF2K	2	176	254	686	656	2018	2171	11062	4579	2.24551	2.40483	2.83632	2.8169	3.30492	3.33666	4.04383	3.66077	-2.67716	-1.83864	-2.18683	-2.52455	-1.89285	-2.39531	-2.94918	-2.02315
EFNA3	2	582	445	1208	5198	3985	5142	20567	12704	2.76492	2.64836	3.08207	3.71584	3.60043	3.71113	4.31317	4.10394	-0.0735527	-0.139708	0.0630354	1.46093	-0.568298	0	0.141827	0.673118
ELTD1	2	798	432	1114	2079	5588	5358	24828	8371	2.902	2.63548	3.04689	3.31785	3.74726	3.729	4.39494	3.92278	0.613577	-0.229538	-0.259066	-0.303549	0.0898276	0.11431	1.08026	-0.429087
EMPTY	2	763.929	654.964	1261.46	2091.5	8484.32	7325.71	19967.5	11706.4	2.88305	2.81622	3.10087	3.32046	3.92862	3.86485	4.30032	4.06842	0.518587	1.03133	0.23523	-0.292007	0.902739	0.983257	-0.00560418	0.457036
EMR3	2	586	536	2199	4042	14405	13606	34540	22916	2.7679	2.72916	3.34223	3.6066	4.15851	4.13373	4.53832	4.36014	-0.058642	0.424016	2.44488	0.976607	1.9332	2.70315	2.72574	2.23184
EMR4	2	1013	516	1223	1294	7791	5556	20571	9630	3.00561	2.71265	3.08743	3.11193	3.89159	3.74476	4.31326	3.98363	1.13292	0.3088	0.112104	-1.21651	0.736787	0.215115	0.142796	-0.0588793
EPHA10	2	207	328	929	1871	2052	4215	10235	6210	2.31597	2.51587	2.96802	3.27207	3.31218	3.6248	4.01009	3.79309	-2.32398	-1.06398	-0.981145	-0.506521	-1.86032	-0.552239	-3.33646	-1.2181
EPHA5	2	1485	1097	2111	4548	8409	11345	24665	16359	3.17173	3.04021	3.32449	3.65782	3.92474	4.0548	4.39208	4.21376	1.9656	2.59396	2.28249	1.20371	0.88538	2.1983	1.04743	1.34124
EPHA8	2	1153	571	1389	2840	8562	6293	22114	14706	3.06183	2.75664	3.1427	3.45332	3.93258	3.79886	4.34467	4.16749	1.41473	0.615666	0.618174	0.297039	0.92048	0.561137	0.50329	1.05978
ERK8	2	381	388	744	1927	4692	5723	18115	16116	2.58092	2.58883	2.87157	3.28488	3.67136	3.75762	4.25804	4.20726	-0.995865	-0.554999	-1.86411	-0.449736	-0.250371	0.297384	-0.490895	1.3017
ETNK1	2	3387	2260	2453	8654	9013	15538	35477	24225	3.52982	3.35411	3.3897	3.93722	3.95487	4.1914	4.54995	4.38426	3.76056	4.78385	2.8795	2.44244	1.02041	3.072	2.85915	2.37862
F2RL3	2	398	308	1104	1730	4310	4522	23215	8422	2.59988	2.48855	3.04297	3.23805	3.63448	3.65533	4.36577	3.92542	-0.900835	-1.2546	-0.29492	-0.657385	-0.415681	-0.356935	0.745457	-0.413038
FER	2	268	268	697	598	2721	4137	13957	6888	2.42813	2.42813	2.84323	2.7767	3.43473	3.61669	4.14479	3.83809	-1.76174	-1.67608	-2.12358	-2.70279	-1.31101	-0.604128	-1.79055	-0.944309
FFAR1	2	238	182	514	1864	1496	2207	14864	4282	2.37658	2.26007	2.71096	3.27045	3.17493	3.3438	4.17214	3.63165	-2.02018	-2.84855	-3.33455	-0.513738	-2.4755	-2.34963	-1.47674	-2.20034
FGFR3	2	190	233	368	593	928	2574	11680	4516	2.27875	2.36736	2.56585	2.77305	2.96755	3.41061	4.06744	3.65475	-2.51054	-2.1001	-4.66314	-2.71896	-3.40505	-1.9223	-2.67824	-2.05975
FLJ32685	2	1261	406	1230	4952	7448	8144	23109	12548	3.10072	2.60853	3.08991	3.69478	3.87204	3.91084	4.36378	4.09857	1.60965	-0.417604	0.134797	1.36758	0.649142	1.27742	0.722647	0.640471
FLJ34389	2	483	672	1635	1965	3224	5296	17029	9626	2.68395	2.82737	3.21352	3.29336	3.5084	3.72395	4.23119	3.98345	-0.479454	1.10913	1.26652	-0.412136	-0.980818	0.081977	-0.799026	-0.059977
FN3K	2	607	336	1027	3618	2704	3580	17407	6635	2.78319	2.52634	3.01157	3.55847	3.43201	3.55388	4.24072	3.82184	0.0180063	-0.990969	-0.582385	0.76323	-1.32321	-1.00584	-0.689601	-1.04319
FPR1	2	601	556	1137	1792	11295	7341	29504	12091	2.77887	2.74507	3.05576	3.25334	4.05289	3.86576	4.46988	4.08246	-0.00361921	0.53501	-0.17781	-0.589587	1.45975	0.989047	1.94029	0.542443
FRAP1	2	246	267	555	479	605	3473	9835	2201	2.39094	2.42651	2.74429	2.68034	2.78176	3.5407	3.99277	3.34262	-1.94821	-1.68741	-3.02941	-3.13003	-4.23783	-1.09014	-3.53516	-3.95879
FSHR	2	671	554	1398	1994	7611	5024	21241	8677	2.82672	2.74351	3.14551	3.29973	3.88144	3.70105	4.32717	3.93837	0.236225	0.524091	0.643854	-0.383927	0.691285	-0.0644924	0.302542	-0.334223
FY	2	581	561	1276	2211	6307	2973	20270	5775	2.76418	2.74896	3.10585	3.34459	3.79982	3.47319	4.30685	3.76155	-0.0772964	0.562134	0.280784	-0.185021	0.325446	-1.52197	0.0693281	-1.40999
FZD3	2	192	210	976	1732	2484	1573	12829	4120	2.2833	2.32222	2.98945	3.23855	3.39515	3.19673	4.10819	3.6149	-2.48774	-2.41498	-0.784908	-0.65516	-1.48841	-3.29038	-2.21058	-2.30224
GABBR1	2	273	251	1034	1892	5931	6068	21763	10911	2.43616	2.39967	3.01452	3.27692	3.77313	3.78305	4.33772	4.03786	-1.7215	-1.87463	-0.555376	-0.48503	0.205791	0.459995	0.423546	0.271109
GIPR	2	402	233	767	2436	4055	2770	16362	4634	2.60423	2.36736	2.8848	3.38668	3.60799	3.44248	4.21384	3.66596	-0.879066	-2.1001	-1.74306	0.0015815	-0.534401	-1.71844	-0.998172	-1.9916
GLP2R	2	411	424	1216	2046	6916	7663	23909	10002	2.61384	2.62737	3.08493	3.31091	3.83985	3.8844	4.37856	4.00009	-0.830865	-0.286171	0.0892805	-0.334357	0.504881	1.1083	0.892271	0.0412675
GNRHR	2	511	390	1176	4640	9362	8587	22653	15505	2.70842	2.59106	3.07041	3.66652	3.97137	3.93384	4.35513	4.19047	-0.356776	-0.539422	-0.0437126	1.24227	1.09436	1.42456	0.623314	1.19958
GOLGA5	2	1058	749	1849	7756	12322	9885	20600	19408	3.02449	2.87448	3.26694	3.88964	4.09068	3.99498	4.31387	4.28798	1.22754	1.4378	1.75559	2.23149	1.62916	1.81561	0.149817	1.79283
GPBAR1	2	712	474	1074	1103	5577	6131	24362	15398	2.85248	2.67578	3.031	3.04258	3.7464	3.78753	4.38671	4.18746	0.365337	0.0515723	-0.404462	-1.52402	0.0859919	0.488688	0.98582	1.18128
GPR	2	419	331	1076	1178	4741	3314	15830	6387	2.62221	2.51983	3.03181	3.07115	3.67587	3.52035	4.19948	3.8053	-0.788899	-1.03639	-0.397064	-1.39735	-0.230147	-1.22032	-1.16292	-1.14384
GPR10	2	724	502	1167	3133	4567	4155	22041	11299	2.85974	2.7007	3.06707	3.49596	3.65963	3.61857	4.34323	4.05304	0.401722	0.225461	-0.0742591	0.486096	-0.302935	-0.592067	0.48681	0.363437
GPR107	2	469	326	1014	1502	2509	3024	19990	6321	2.67117	2.51322	3.00604	3.17667	3.3995	3.48058	4.30081	3.80079	-0.543487	-1.08251	-0.633037	-0.9295	-1.46891	-1.47472	0	-1.17129
GPR109B	2	232	271	970	5215	1364	2672	17186	4311	2.36549	2.43297	2.98677	3.71725	3.13481	3.42684	4.23517	3.63458	-2.07577	-1.64235	-0.809427	1.46722	-2.65531	-1.8185	-0.753285	-2.1825
GPR110	2	291	237	821	1662	4062	3162	16207	5556	2.46389	2.37475	2.91434	3.22063	3.60874	3.49996	4.2097	3.74476	-1.5825	-2.04852	-1.47254	-0.734596	-0.531043	-1.35075	-1.04561	-1.51214
GPR113	2	555	435	1460	2016	7166	4802	19200	11017	2.74429	2.63849	3.16435	3.30449	3.85528	3.68142	4.2833	4.04206	-0.176963	-0.20857	0.816393	-0.362799	0.574006	-0.19004	-0.200969	0.296654
GPR116	2	793	324	1547	3874	2022	3826	20313	6860	2.89927	2.51055	3.18949	3.58816	3.30578	3.58274	4.30777	3.83632	0.599894	-1.10116	1.04654	0.894867	-1.88899	-0.821229	0.07989	-0.955072
GPR123	2	353	471	815	1196	2417	2619	16450	8578	2.54777	2.67302	2.91116	3.07773	3.38328	3.41814	4.21617	3.93339	-1.16203	0.0323354	-1.5017	-1.36815	-1.54163	-1.87415	-0.971438	-0.364543
GPR133	2	591	358	703	1250	1696	2246	12829	5755	2.77159	2.55388	2.84696	3.09691	3.22943	3.35141	4.10819	3.76005	-0.0401461	-0.798814	-2.0895	-1.28312	-2.23124	-2.30097	-2.21058	-1.41916
GPR142	2	4839	2835	4543	25855	9852	8166	35156	19860	3.68476	3.45255	3.65734	4.41254	3.99352	3.91201	4.546	4.29798	4.53722	5.47064	5.32989	4.54983	1.19367	1.28491	2.81385	1.85366
GPR143	2	1140	912	1380	2874	14070	8342	29069	16523	3.0569	2.95999	3.13988	3.45849	4.14829	3.92127	4.46343	4.21809	1.39004	2.03437	0.592326	0.319954	1.88739	1.34415	1.86625	1.3676
GPR146	2	717	390	1459	1382	6967	6406	19416	10425	2.85552	2.59106	3.16406	3.14051	3.84305	3.80659	4.28816	4.01808	0.380572	-0.539422	0.813668	-1.08983	0.519183	0.610577	-0.145211	0.150715
GPR156	2	1013	418	1472	5567	21235	13097	35512	27713	3.00561	2.62118	3.16791	3.74562	4.32705	4.11717	4.55038	4.44268	1.13292	-0.329352	0.84894	1.59298	2.68864	2.59723	2.86407	2.73405
GPR20	2	326	305	849	938	3420	2057	14864	5065	2.51322	2.4843	2.92891	2.9722	3.53403	3.31323	4.17214	3.70458	-1.33526	-1.28425	-1.33919	-1.83602	-0.865932	-2.54515	-1.47674	-1.75661
GPR24	2	338	398	1465	1685	4529	4935	18755	9155	2.52892	2.59988	3.16584	3.2266	3.656	3.69329	4.27312	3.96166	-1.25656	-0.477901	0.829986	-0.708132	-0.319199	-0.114145	-0.317846	-0.192533
GPR31	2	418	286	651	1392	4623	3052	19425	5739	2.62118	2.45637	2.81358	3.14364	3.66492	3.48458	4.28836	3.75884	-0.794101	-1.47913	-2.39505	-1.07594	-0.27921	-1.44911	-0.142901	-1.42651
GPR32	2	124	418	881	746	2582	3909	18670	5371	2.09342	2.62118	2.94498	2.87274	3.41196	3.59207	4.27114	3.73006	-3.43953	-0.329352	-1.19208	-2.277	-1.41308	-0.761609	-0.340486	-1.60162
GPR35	2	406	296	784	830	5336	3646	21251	5896	2.60853	2.47129	2.89432	2.91908	3.72722	3.56182	4.32738	3.77056	-0.857511	-1.375	-1.65589	-2.07155	0	-0.955096	0.304887	-1.3552
GPR37L1	2	580	549	1213	1013	8670	6995	19976	10639	2.76343	2.73957	3.08386	3.00561	3.93802	3.84479	4.30051	4.0269	-0.0810466	0.496623	0.0794589	-1.68791	0.944881	0.854929	-0.00349185	0.204405
GPR42	2	684	461	1112	3474	8153	7337	31157	15652	2.83506	2.6637	3.0461	3.54083	3.91132	3.86552	4.49356	4.19457	0.277998	-0.0326842	-0.266211	0.685027	0.825196	0.987533	2.21198	1.22451
GPR55	2	758	514	862	2130	4889	4871	17764	7501	2.87967	2.71096	2.93551	3.32838	3.68922	3.68762	4.24954	3.87512	0.501627	0.297034	-1.27877	-0.256885	-0.170308	-0.150407	-0.588416	-0.719041
GPR56	2	374	193	738	1028	3571	2670	15850	7094	2.57287	2.28556	2.86806	3.01199	3.55279	3.42651	4.20003	3.85089	-1.03623	-2.67075	-1.89631	-1.65961	-0.781827	-1.82058	-1.15663	-0.866446
GPR61	2	718	527	1256	4714	7517	7679	25961	14389	2.85612	2.72181	3.09899	3.67339	3.87604	3.8853	4.41432	4.15803	0.383606	0.37271	0.217969	1.27274	0.667093	1.1141	1.30267	1.0022
GPR62	2	844	449	1445	2937	8481	4219	20575	10323	2.92634	2.65225	3.15987	3.4679	3.92845	3.62521	4.31334	4.01381	0.735582	-0.112596	0.775331	0.361705	0.901976	-0.549604	0.143765	0.124735
GPR74	2	1712	883	1618	4342	17840	8241	33108	17594	3.2335	2.94596	3.20898	3.63769	4.25139	3.91598	4.51993	4.24536	2.27527	1.93646	1.22496	1.11446	2.34952	1.31031	2.5147	1.53355
GPR75	2	646	392	1491	1449	4036	3539	22058	7630	2.81023	2.59329	3.17348	3.16107	3.60595	3.54888	4.34357	3.88252	0.153567	-0.523924	0.899933	-0.998671	-0.543543	-1.03784	0.490652	-0.673987
GPR77	2	2133	1071	1890	1802	9881	7370	29686	19644	3.32899	3.02979	3.27646	3.25575	3.9948	3.86747	4.47255	4.29323	2.75391	2.52128	1.84279	-0.578872	1.19939	1	1.97094	1.82476
GPR78	2	228	286	881	1271	1489	2477	15433	4608	2.35793	2.45637	2.94498	3.10415	3.17289	3.39393	4.18845	3.66351	-2.11363	-1.47913	-1.19208	-1.25104	-2.48463	-2.02901	-1.28951	-2.00647
GPRC6A	2	227	292	703	1044	1895	2830	12575	4526	2.35603	2.46538	2.84696	3.0187	3.27761	3.45179	4.09951	3.65571	-2.1232	-1.41622	-2.0895	-1.62987	-2.01527	-1.65891	-2.31025	-2.05391
GRK5	2	1251	882	1742	10269	5717	6543	18903	10950	3.09726	2.94547	3.24105	4.01153	3.75717	3.81578	4.27653	4.03941	1.59231	1.93303	1.51857	2.7719	0.134255	0.669361	-0.278669	0.280536
GRK6	2	863	733	1519	5719	5704	4242	21476	8660	2.93601	2.8651	3.18156	3.75732	3.75618	3.62757	4.33195	3.93752	0.784046	1.37238	0.97391	1.64485	0.129824	-0.534501	0.357381	-0.339405
GRM3	2	362	369	1090	7567	2772	4254	17204	9232	2.55871	2.56703	3.03743	3.87892	3.44279	3.6288	4.23563	3.9653	-1.10723	-0.707121	-0.345664	2.18399	-1.27486	-0.526653	-0.748067	-0.170403
GUCY2D	2	915	624	1380	2275	2100	3365	22827	10119	2.96142	2.79518	3.13988	3.35698	3.32222	3.52699	4.35845	4.00514	0.911418	0.884594	0.592326	-0.130077	-1.81531	-1.1779	0.661452	0.0719965
HCK	2	561	225	710	1581	3241	2271	13696	5150	2.74896	2.35218	2.85126	3.19893	3.51068	3.35622	4.13659	3.71181	-0.153555	-2.20595	-2.0501	-0.8308	-0.97058	-2.27021	-1.88464	-1.71264
HK1	2	517	557	1590	2568	9480	7826	28198	15557	2.71349	2.74586	3.2014	3.4096	3.97681	3.89354	4.45022	4.19193	-0.331364	0.540454	1.15555	0.103189	1.11875	1.16677	1.71463	1.20842
HK2	2	176	237	868	1865	1109	2273	13399	6724	2.24551	2.37475	2.93852	3.27068	3.04493	3.3566	4.12707	3.82763	-2.67716	-2.04852	-1.25119	-0.512705	-3.05819	-2.26777	-1.99391	-1.00798
HTR1A	2	437	357	1097	4148	1205	2367	17289	8180	2.64048	2.55267	3.04021	3.61784	3.08099	3.3742	4.23777	3.91275	-0.697331	-0.807289	-0.320211	1.02645	-2.89658	-2.1552	-0.723503	-0.490074
HTR2A	2	558	391	1193	1636	3226	3997	19448	7986	2.74663	2.59218	3.07664	3.21378	3.50866	3.60173	4.28887	3.90233	-0.165227	-0.531663	0.0133539	-0.764956	-0.979611	-0.699764	-0.137003	-0.553494
HTR3A	2	594	450	1138	2668	8276	9123	36863	11288	2.77379	2.65321	3.05614	3.42619	3.91782	3.96014	4.56659	4.05262	-0.0291236	-0.105855	-0.174314	0.176745	0.854345	1.59277	3.05016	0.360863
HTR4	2	497	435	1703	1422	8880	6183	20299	10544	2.69636	2.63849	3.23121	3.1529	3.94841	3.7912	4.30747	4.02301	-0.417251	-0.20857	1.42854	-1.03489	0.991469	0.51215	0.0764537	0.180705
IRAK1	2	660	881	1976	2544	10264	10039	27848	22214	2.81954	2.94498	3.29579	3.40552	4.01132	4.00169	4.44479	4.34663	0.200241	1.92959	2.01972	0.0851091	1.27342	1.85856	1.65238	2.14963
IRAK4	2	533	307	926	1505	3510	5164	21592	11888	2.72673	2.48714	2.96661	3.17754	3.54531	3.71299	4.33429	4.07511	-0.265014	-1.26445	-0.994005	-0.925658	-0.815367	0.0118601	0.384229	0.497704
ITPKA	2	1090	1142	1079	8070	9819	9835	22612	20993	3.03743	3.05767	3.03302	3.90687	3.99207	3.99277	4.35434	4.32207	1.2924	2.71576	-0.385994	2.30791	1.18714	1.80153	0.614285	2.00025
ITPKC	2	668	671	962	2494	3830	4868	19701	9853	2.82478	2.82672	2.98318	3.3969	3.5832	3.68735	4.29449	3.99357	0.22647	1.10461	-0.842355	0.0468889	-0.645526	-0.152118	-0.0725825	0.0016095
KCNH8	2	121	289	594	686	2520	2428	14539	5071	2.08279	2.4609	2.77379	2.83632	3.4014	3.38525	4.16253	3.70509	-3.49285	-1.44751	-2.75938	-2.43845	-1.4604	-2.08451	-1.58693	-1.75348
KIAA1361	2	381	298	545	1015	1767	1967	14234	5462	2.58092	2.47422	2.7364	3.00647	3.24724	3.2938	4.15333	3.73735	-0.995865	-1.3546	-3.1017	-1.68411	-2.15141	-2.66944	-1.6926	-1.55722
KIAA1639	2	393	481	1134	3945	8044	8157	27151	15030	2.59439	2.68215	3.05461	3.59605	3.90547	3.91153	4.43379	4.17696	-0.928357	0.0959889	-0.188315	0.929836	0.798996	1.28185	1.52605	1.11737
KIAA1804	2	678	405	1140	970	2689	3533	10851	5262	2.83123	2.60746	3.0569	2.98677	3.42959	3.54814	4.03547	3.72115	0.258818	-0.425076	-0.167333	-1.77143	-1.33404	-1.04256	-3.04517	-1.65579
KIAA1811	2	1560	782	1517	6273	6750	6352	20628	12508	3.19312	2.89321	3.18099	3.79748	3.8293	3.80291	4.31446	4.09719	2.07286	1.56843	0.968671	1.82288	0.457588	0.587061	0.156587	0.632035
KIT	2	407	284	1153	2236	6534	5155	20549	11054	2.60959	2.45332	3.06183	3.34947	3.81518	3.71223	4.31279	4.04352	-0.852156	-1.50039	-0.122247	-0.163372	0.394277	0.00701439	0.137463	0.305513
KSR	2	239	117	797	626	4221	2248	15706	5519	2.3784	2.06819	2.90146	2.79657	3.62542	3.3518	4.19607	3.74186	-2.01106	-4.18722	-1.5905	-2.61468	-0.456299	-2.29849	-1.20212	-1.52979
LATS1	2	845	466	2024	4050	9674	9971	30831	16359	2.92686	2.66839	3.30621	3.60746	3.98561	3.99874	4.48899	4.21376	0.73816	0	2.11515	0.980414	1.15818	1.83968	2.15956	1.34124
LATS2	2	581	653	973	3756	10038	10257	20459	15628	2.76418	2.81491	2.98811	3.57473	4.00165	4.01102	4.31088	4.1939	-0.0772964	1.02223	-0.797148	0.835306	1.23008	1.91824	0.115585	1.22046
LGR5	2	223	301	1065	992	3163	4278	19319	9016	2.3483	2.47857	3.02735	2.99651	3.5001	3.63124	4.28598	3.95501	-2.1619	-1.32425	-0.437921	-1.72824	-1.018	-0.511025	-0.170173	-0.232958
LHCGR	2	635	681	1132	835	7777	5690	20313	8812	2.80277	2.83315	3.05385	2.92169	3.89081	3.75511	4.30777	3.94507	0.116179	1.14943	-0.195334	-2.05999	0.733286	0.281319	0.07989	-0.29343
LIMK1	2	222	250	429	873	4775	5003	18010	7288	2.34635	2.39794	2.63246	2.94101	3.67897	3.69923	4.25551	3.86261	-2.17169	-1.88673	-4.0533	-1.9743	-0.216237	-0.0761284	-0.519868	-0.795158
LRRK2	2	579	373	736	1788	6071	4382	16572	8392	2.76268	2.57171	2.86688	3.25237	3.78326	3.64167	4.21937	3.92387	-0.0848032	-0.674455	-1.9071	-0.59389	0.251207	-0.444299	-0.93461	-0.422467
LTB4R	2	166	147	1423	761	1352	1234	10187	2833	2.22011	2.16732	3.1532	2.88138	3.13098	3.09132	4.00805	3.45225	-2.8045	-3.49564	0.714329	-2.23867	-2.67252	-3.96466	-3.35989	-3.29182
LYN	2	2040	1177	1716	5416	5042	7233	23466	16151	3.30963	3.07078	3.23452	3.73368	3.7026	3.85932	4.37044	4.2082	2.65686	2.80722	1.45877	1.54004	-0.110322	0.947875	0.799056	1.30743
MAP3K14	2	589	308	878	1046	19630	11718	32003	18934	2.77012	2.48855	2.94349	3.01953	4.29292	4.06885	4.50519	4.27724	-0.0475256	-1.2546	-1.20565	-1.62618	2.53565	2.28817	2.34551	1.72749
MAP3K2	2	1245	545	1977	3413	6064	8020	21826	13150	3.09517	2.7364	3.29601	3.53314	3.78276	3.90417	4.33897	4.11893	1.58185	0.474467	2.02173	0.650917	0.248961	1.2348	0.437953	0.764289
MAP3K5	2	360	290	1042	1520	2741	2401	17506	5573	2.5563	2.4624	3.01787	3.18184	3.43791	3.38039	4.24319	3.74609	-1.11929	-1.43705	-0.524732	-0.906562	-1.29676	-2.11558	-0.661335	-1.50407
MAP3K7	2	732	393	1233	2398	4006	2672	13450	4939	2.86451	2.59439	3.09096	3.37985	3.60271	3.42684	4.12872	3.69364	0.425645	-0.516205	0.144483	-0.0286914	-0.558067	-1.8185	-1.97497	-1.82317
MAP3K9	2	823	460	1190	1823	4443	6408	24006	16988	2.9154	2.66276	3.07555	3.26079	3.64768	3.80672	4.38032	4.23014	0.680731	-0.0392636	0.00334268	-0.556563	-0.356519	0.611445	0.912451	1.44093
MAP4K4	2	340	402	1234	1978	3575	3064	16308	8808	2.53148	2.60423	3.09132	3.29623	3.55328	3.48629	4.2124	3.94488	-1.24372	-0.447603	0.147706	-0.399439	-0.779648	-1.43821	-1.01465	-0.29463
MAP4K5	2	749	574	1264	6235	6423	6870	20323	11202	2.87448	2.75891	3.10175	3.79484	3.80774	3.83696	4.30799	4.0493	0.475624	0.631542	0.243214	1.81118	0.360923	0.804838	0.0823431	0.340656
MAPK4	2	373	566	1211	2906	2173	5750	22091	9254	2.57171	2.75282	3.08314	3.4633	3.33706	3.75967	4.34422	3.96633	-1.04206	0.589018	0.0728976	0.341274	-1.74879	0.310459	0.498103	-0.164114
MAPK7	2	1544	929	2000	2596	7156	5799	29457	13640	3.18865	2.96802	3.30103	3.4143	3.85467	3.76335	4.46919	4.13481	2.05042	2.09033	2.06772	0.124069	0.571288	0.334032	1.93234	0.860956
MARK2	2	995	731	1855	8950	10889	9003	31529	25748	2.99782	2.86392	3.26834	3.95182	4.03699	3.95439	4.49871	4.41074	1.09389	1.3641	1.76847	2.50719	1.38849	1.55598	2.27114	2.53972
MAST3	2	3075	3337	4127	4834	5290	6398	18125	12004	3.48785	3.52336	3.61563	3.68431	3.72346	3.80604	4.25828	4.07933	3.55018	5.96459	4.94804	1.32114	-0.0168541	0.607106	-0.488144	0.523362
MASTL	2	283	430	994	2233	3035	4198	18462	8334	2.45179	2.63347	2.99739	3.34889	3.48216	3.62304	4.26628	3.92085	-1.64319	-0.243597	-0.712246	-0.165957	-1.09842	-0.563466	-0.396325	-0.440792
MC5R	2	495	387	1095	2665	4694	3171	18785	5578	2.69461	2.58771	3.03941	3.4257	3.67154	3.5012	4.27381	3.74648	-0.426029	-0.562818	-0.327467	0.174579	-0.249541	-1.34286	-0.30988	-1.5017
MIDORI	2	586	261	845	4552	2230	2344	15575	4412	2.7679	2.41664	2.92686	3.6582	3.3483	3.36996	4.19243	3.64464	-0.058642	-1.75627	-1.35797	1.20541	-1.69839	-2.18232	-1.24386	-2.12131
MINK	2	741	466	1141	8000	7713	5006	27492	10179	2.86982	2.66839	3.05729	3.90309	3.88722	3.69949	4.43921	4.00771	0.452247	0	-0.163846	2.29113	0.7172	-0.0744631	1.58825	0.0876174
MKNK2	2	626	713	1312	1561	1245	1813	10922	3413	2.79657	2.85309	3.11793	3.1934	3.09517	3.2584	4.0383	3.53314	0.0851035	1.28856	0.39141	-0.855313	-2.83301	-2.89592	-3.01266	-2.79968
MLCK	2	482	554	1021	2205	6939	8337	26683	15267	2.68305	2.74351	3.00903	3.34341	3.8413	3.92101	4.42623	4.18375	-0.483966	0.524091	-0.605683	-0.190253	0.511344	1.34248	1.43939	1.1587
MPP2	2	421	796	1320	1357	3041	6581	12700	8726	2.62428	2.90091	3.12057	3.13258	3.48302	3.81829	4.1038	3.94082	-0.778532	1.62219	0.415581	-1.12498	-1.09457	0.685448	-2.26095	-0.319344
MRGPRE	2	1841	1236	2127	5817	20107	12689	31430	25599	3.26505	3.09202	3.32777	3.7647	4.30335	4.10343	4.49734	4.40822	2.43341	2.95542	2.31251	1.67757	2.58239	2.50932	2.25547	2.52439
MRGPRX2	2	108	282	952	1534	3370	4897	17089	7358	2.03342	2.45025	2.97864	3.18583	3.52763	3.68993	4.23272	3.86676	-3.74028	-1.5218	-0.883903	-0.888909	-0.894602	-0.135618	-0.781495	-0.7699
MRGPRX4	2	525	371	1124	3134	3714	4832	17592	9761	2.72016	2.56937	3.05077	3.4961	3.56984	3.68413	4.24532	3.98949	-0.297936	-0.690744	-0.223533	0.48671	-0.705395	-0.172739	-0.63691	-0.0231779
MULK	2	517	205	1013	1135	859	1615	12869	3717	2.71349	2.31175	3.00561	3.055	2.93399	3.20817	4.10954	3.57019	-0.331364	-2.488	-0.63696	-1.46895	-3.55545	-3.21718	-2.19506	-2.57423
MYLK2	2	538	488	1128	1097	1638	1847	13847	6572	2.73078	2.68842	3.05231	3.04021	3.21431	3.26647	4.14136	3.8177	-0.244687	0.139764	-0.209408	-1.53452	-2.29897	-2.8443	-1.82999	-1.0684
MYO3B	2	395	527	1187	1751	10062	8449	24009	16047	2.5966	2.72181	3.07445	3.24329	4.00268	3.92681	4.38037	4.20539	-0.917307	0.37271	-0.00669381	-0.634153	1.23473	1.37955	0.913073	1.29036
NAGK	2	350	593	1087	2737	2884	5956	20469	11883	2.54407	2.77305	3.03623	3.43727	3.46	3.77495	4.3111	4.07493	-1.18061	0.730208	-0.356622	0.225909	-1.19776	0.408242	0.118021	0.496593
NEK11	2	491	354	646	983	3324	4407	18788	9409	2.69108	2.549	2.81023	2.99255	3.52166	3.64414	4.27388	3.97354	-0.443692	-0.832857	-2.42571	-1.74579	-0.921356	-0.428495	-0.309084	-0.120224
NEK4	2	201	263	919	4159	1787	2881	15785	6906	2.3032	2.41996	2.96332	3.61899	3.25212	3.45954	4.19824	3.83923	-2.38802	-1.73314	-1.02418	1.03155	-2.1295	-1.60929	-1.17711	-0.937414
NEK5	2	1361	1263	1937	2539	18296	12154	32955	26410	3.13386	3.1014	3.28713	3.40466	4.26236	4.08472	4.51792	4.42177	1.77578	3.02089	1.94046	0.0813211	2.39865	2.38965	2.49161	2.6068
NEK6	2	1218	1575	2583	8061	6493	11911	28535	21521	3.08565	3.19728	3.41212	3.90639	3.81245	4.07595	4.45538	4.33286	1.53412	3.68976	3.08483	2.30576	0.382024	2.33355	1.77384	2.06589
NME3	2	298	356	921	1561	9625	7527	22248	12817	2.47422	2.55145	2.96426	3.1934	3.9834	3.87662	4.34729	4.10779	-1.53076	-0.815788	-1.01553	-0.855313	1.14829	1.05856	0.5334	0.696516
NME5	2	793	584	1094	3348	6565	4229	20573	6225	2.89927	2.76641	3.03902	3.52479	3.81723	3.62624	4.3133	3.79414	0.599894	0.683872	-0.331099	0.613893	0.403491	-0.543027	0.14328	-1.21173
NPY	2	906	535	1915	2965	9259	6461	25748	9770	2.95713	2.72835	3.28217	3.47202	3.96656	3.8103	4.41074	3.98989	0.889899	0.418358	1.89504	0.379975	1.07283	0.634326	1.2616	-0.0207428
NPY2R	2	488	281	1046	2904	7449	4239	18754	9717	2.68842	2.44871	3.01953	3.463	3.8721	3.62726	4.27309	3.98753	-0.457034	-1.53257	-0.509497	0.339948	0.649404	-0.536466	-0.318112	-0.0351155
NTSR1	2	230	188	629	631	1222	2347	11618	4308	2.36173	2.27416	2.79865	2.80003	3.08707	3.37051	4.06513	3.63428	-2.09462	-2.75028	-2.53174	-2.59936	-2.86931	-2.17877	-2.70476	-2.18434
NTSR2	2	393	259	639	810	1419	2398	13667	2165	2.59439	2.4133	2.8055	2.90849	3.15198	3.37985	4.13567	3.33546	-0.928357	-1.77957	-2.46903	-2.11852	-2.57836	-2.11905	-1.8952	-4.00236
OMG	2	335	194	752	1448	2284	1971	12642	4203	2.52504	2.2878	2.87622	3.16077	3.3587	3.29469	4.10182	3.62356	-1.27597	-2.65509	-1.82159	-1	-1.65181	-2.66379	-2.28376	-2.24954
OPN1MW	2	980	510	1133	4214	6400	4562	21927	10471	2.99123	2.70757	3.05423	3.62469	3.80618	3.65916	4.34098	4.01999	1.06082	0.273364	-0.191823	1.05685	0.35394	-0.33247	0.460964	0.162348
OPN1SW	2	496	430	861	2478	5523	5044	20785	10382	2.69548	2.63347	2.935	3.3941	3.74218	3.70278	4.31775	4.01628	-0.421636	-0.243597	-1.28339	0.0344964	0.0670515	-0.0534555	0.194378	0.139794
OPN3	2	528	603	1280	1474	7614	5675	23581	8968	2.72263	2.78032	3.10721	3.1685	3.88161	3.75397	4.37256	3.9527	-0.285532	0.780874	0.293229	-0.965733	0.692052	0.273987	0.823422	-0.247063
OPRK1	2	822	207	908	5216	2115	3488	17201	6573	2.91487	2.31597	2.95809	3.71734	3.32531	3.54258	4.23555	3.81776	0.678084	-2.45858	-1.07206	1.46759	-1.80146	-1.07817	-0.748936	-1.068
OPRM1	2	479	411	1006	1977	3330	3357	18547	6595	2.68034	2.61384	3.0026	3.29601	3.52244	3.52595	4.26827	3.81921	-0.497558	-0.38052	-0.664532	-0.400413	-0.917845	-1.18451	-0.37343	-1.05917
OR1A1	2	1758	604	1135	4811	20014	13248	38889	20398	3.24502	2.78104	3.055	3.68224	4.30133	4.12215	4.58983	4.30959	2.33299	0.785895	-0.18481	1.31196	2.57336	2.62908	3.31683	1.92428
P101-PI3K	2	611	466	784	1732	3082	5228	14810	12504	2.78604	2.66839	2.89432	3.23855	3.48883	3.71834	4.17056	4.09705	0.0323049	0	-1.65589	-0.65516	-1.0685	0.0460773	-1.49488	0.631189
P2RY14	2	804	603	1566	1524	10156	5180	16093	11811	2.90526	2.78032	3.19479	3.18298	4.00672	3.71433	4.20664	4.07229	0.629884	0.780874	1.09507	-0.901502	1.25283	0.020454	-1.08079	0.480534
P2RY5	2	1502	392	1327	4696	4455	5047	19410	8803	3.17667	2.59329	3.12287	3.67173	3.64885	3.70303	4.28803	3.94463	1.99038	-0.523924	0.436611	1.26537	-0.351268	-0.0518038	-0.146751	-0.29613
PANK1	2	1844	2221	2308	7013	7838	7281	21633	14277	3.26576	3.34655	3.36324	3.8459	3.89421	3.86219	4.33512	4.15464	2.43696	4.73111	2.63724	2.03759	0.748495	0.966249	0.393684	0.981557
PAPSS1	2	3294	2686	4899	6082	36005	26820	48696	43844	3.51772	3.42911	3.69011	3.78405	4.55636	4.42846	4.68749	4.64191	3.69995	5.30706	5.62987	1.76334	3.71648	4.58838	4.43768	3.94615
PAPSS2	2	247	446	840	2538	2019	4348	13301	4333	2.3927	2.64933	2.92428	3.40449	3.30514	3.63829	4.12388	3.63679	-1.93938	-0.132907	-1.38157	0.0805625	-1.89188	-0.465938	-2.03049	-2.16905
PCTK3	2	719	510	1472	1357	8758	6574	18967	13141	2.85673	2.70757	3.16791	3.13258	3.9424	3.81783	4.278	4.11863	0.386636	0.273364	0.84894	-1.12498	0.96454	0.682492	-0.261823	0.76248
PDGFRL	2	690	658	1297	3070	2871	5901	17075	9847	2.83885	2.81823	3.11294	3.48714	3.45803	3.77093	4.23236	3.9933	0.297011	1.04534	0.345689	0.446982	-1.20655	0.38247	-0.78558	0
PDK2	2	168	233	867	728	1028	2655	11142	5093	2.22531	2.36736	2.93802	2.86213	3.01199	3.42406	4.04696	3.70697	-2.77843	-2.1001	-1.25577	-2.32403	-3.20583	-1.83623	-2.91327	-1.74205
PFKP	2	496	382	1128	2953	9115	6569	21952	14214	2.69548	2.58206	3.05231	3.47026	3.95976	3.8175	4.34147	4.15272	-0.421636	-0.602218	-0.209408	0.372166	1.04232	0.680378	0.466643	0.969872
PFTK1	2	245	307	672	442	687	988	10591	1656	2.38917	2.48714	2.82737	2.64542	2.83696	2.99476	4.02494	3.21906	-1.95708	-1.26445	-2.26881	-3.28482	-3.9904	-4.5823	-3.16605	-4.71053
PHKA2	2	398	518	1132	4481	5991	6156	22860	9866	2.59988	2.71433	3.05385	3.65137	3.7775	3.7893	4.35908	3.99414	-0.900835	0.320521	-0.195334	1.17514	0.225385	0.499993	0.668652	0.0050934
PHKB	2	853	696	1282	4087	6884	6470	26275	14412	2.93095	2.84261	3.10789	3.6114	3.83784	3.8109	4.41954	4.15872	0.758673	1.21545	0.299437	0.997925	0.495853	0.638193	1.36259	1.00642
PHKG2	2	605	519	1470	6645	9783	7939	26752	19119	2.78176	2.71517	3.16732	3.82249	3.99047	3.89977	4.42736	4.28147	0.0108217	0.326364	0.843534	1.93381	1.17999	1.2066	1.45226	1.75319
PIK3CA	2	1156	704	1644	5372	9582	8193	20906	14027	3.06296	2.84757	3.2159	3.73014	3.98146	3.91344	4.32027	4.14696	1.42038	1.25007	1.28834	1.52433	1.13958	1.29408	0.223309	0.93488
PIK3CG	2	679	521	1404	1324	3514	5690	14985	13242	2.83187	2.71684	3.14737	3.12189	3.5458	3.75511	4.17566	4.12195	0.262026	0.338018	0.660882	-1.17238	-0.81315	0.281319	-1.43634	0.78271
PIK4CA	2	405	408	979	1137	3304	3436	14034	8487	2.60746	2.61066	2.99078	3.05576	3.51904	3.53605	4.14718	3.92875	-0.86288	-0.402716	-0.772705	-1.46556	-0.933104	-1.11989	-1.76313	-0.392723
PIM2	2	497	473	1375	1811	1902	3418	15974	8061	2.69636	2.67486	3.1383	3.25792	3.27921	3.53377	4.20341	3.90639	-0.417251	0.0451735	0.577894	-0.569279	-2.00809	-1.13448	-1.11779	-0.528795
PIP5KL1	2	1065	921	1863	2568	3252	3628	21496	9575	3.02735	2.96426	3.27021	3.4096	3.51215	3.55967	4.33236	3.98114	1.24189	2.06412	1.78558	0.103189	-0.963985	-0.968845	0.36202	-0.0740134
PKM2	2	1704	1068	1949	4396	19435	13527	31933	32474	3.23147	3.02857	3.28981	3.64306	4.28858	4.1312	4.50424	4.51154	2.26507	2.51278	1.96501	1.13826	2.51622	2.68698	2.3346	3.15295
PKN3	2	1056	810	2768	3781	12613	10601	24623	14273	3.02366	2.90849	3.44217	3.57761	4.10082	4.02535	4.39134	4.15452	1.22342	1.67502	3.35987	0.84808	1.67459	2.00988	1.03893	0.980817
PLK1	2	858	921	1668	5710	7431	6627	25900	14377	2.93349	2.96426	3.2222	3.75664	3.87105	3.82132	4.4133	4.15767	0.771396	2.06412	1.34597	1.64182	0.644694	0.704798	1.29094	1
PLK2	2	1013	423	1406	1038	9781	5841	25342	12568	3.00561	2.62634	3.14799	3.0162	3.99038	3.76649	4.40384	4.09927	1.13292	-0.293325	0.666542	-1.64097	1.17959	0.354079	1.18239	0.644679
PRKAA1	2	1397	783	1522	4981	9489	6919	21246	13875	3.1452	2.89376	3.18241	3.69732	3.97722	3.84004	4.32728	4.14223	1.83261	1.5723	0.981755	1.37882	1.12059	0.824581	0.303715	0.906091
PRKAG3	2	89	170	410	635	585	1446	6782	5748	1.94939	2.23045	2.61278	2.80277	2.76716	3.16017	3.83136	3.75952	-4.16151	-3.05521	-4.23342	-2.58719	-4.30327	-3.52424	-5.38763	-1.42237
PRKCE	2	489	983	1453	2194	3851	3783	16827	8259	2.68931	2.99255	3.16227	3.34124	3.58557	3.57784	4.22601	3.91693	-0.452578	2.26151	0.797283	-0.199883	-0.634882	-0.852627	-0.858501	-0.464678
PRKCL1	2	1090	607	1479	4112	6967	6699	19996	11785	3.03743	2.78319	3.16997	3.61405	3.84305	3.82601	4.30094	4.07133	1.2924	0.800906	0.867803	1.00967	0.519183	0.734817	0.00149576	0.474712
PRKCN	2	281	302	873	1269	6150	4661	14085	8756	2.44871	2.48001	2.94101	3.10346	3.78888	3.66848	4.14876	3.94231	-1.65863	-1.3142	-1.22835	-1.25407	0.276375	-0.27283	-1.74505	-0.310275
PRKG1	2	1560	1321	2279	2997	14074	10942	26604	16081	3.19312	3.1209	3.35774	3.47669	4.14842	4.0391	4.42495	4.20631	2.07286	3.15692	2.58696	0.400644	1.88795	2.09783	1.42461	1.29596
PRKWNK2	2	518	475	1366	1554	3468	4157	13972	7772	2.71433	2.67669	3.13545	3.19145	3.54008	3.61878	4.14526	3.89053	-0.327157	0.0579575	0.551783	-0.863967	-0.838801	-0.59073	-1.7852	-0.625264
PSKH1	2	371	300	677	1791	2069	3236	14178	6656	2.56937	2.47712	2.83059	3.2531	3.31576	3.51001	4.15161	3.82321	-1.05377	-1.33433	-2.23934	-0.590662	-1.84426	-1.28649	-1.71225	-1.03484
PTGDR	2	686	522	1385	3933	2192	3433	15968	5608	2.83632	2.71767	3.14145	3.59472	3.34084	3.53567	4.20325	3.74881	0.284354	0.343827	0.606707	0.92397	-1.73185	-1.12232	-1.11966	-1.48752
PTGFR	2	422	330	753	2052	4757	3827	15240	7997	2.62531	2.51851	2.87679	3.31218	3.67733	3.58286	4.18298	3.90293	-0.773368	-1.04556	-1.8163	-0.328719	-0.223588	-0.820503	-1.35223	-0.549857
PTGIR	2	1970	1538	2456	4118	17019	13513	50621	32635	3.29447	3.18696	3.39023	3.61469	4.23093	4.13075	4.70433	4.51368	2.58085	3.61774	2.88436	1.01247	2.25781	2.6841	4.63091	3.16601
PTHR2	2	787	983	1819	4899	6089	6267	25849	14456	2.89597	2.99255	3.25983	3.69011	3.78455	3.79706	4.41244	4.16005	0.58336	2.26151	1.69055	1.34686	0.25697	0.549636	1.28112	1.01448
PTK2	2	1054	537	1477	2603	15887	9412	34674	19086	3.02284	2.72997	3.16938	3.41547	4.20104	3.97368	4.54	4.28071	1.21929	0.429663	0.862422	0.129254	2.12382	1.6794	2.74504	1.74862
PTK9	2	440	374	908	4616	1399	5732	18400	9302	2.64345	2.57287	2.95809	3.66427	3.14582	3.75831	4.26482	3.96858	-0.682437	-0.666343	-1.07206	1.23229	-2.60599	0.301749	-0.413091	-0.150444
PVR	2	649	479	1158	2755	7960	6199	26920	10559	2.81224	2.68034	3.06371	3.44012	3.90091	3.79232	4.43008	4.02362	0.163653	0.0833648	-0.105042	0.23853	0.778561	0.519329	1.48346	0.184461
RFP	2	228	198	715	1908	2179	2754	12346	4247	2.35793	2.29667	2.85431	3.28058	3.33826	3.43996	4.09153	3.62808	-2.11363	-2.59326	-2.0222	-0.468815	-1.74342	-1.73453	-2.40185	-2.22203
RIOK1	2	953	534	1503	5180	6654	5580	23119	10530	2.97909	2.72754	3.17696	3.71433	3.82308	3.74663	4.36397	4.02243	1	0.412689	0.931806	1.45425	0.429703	0.227089	0.724803	0.177194
RIOK2	2	152	224	724	3158	2966	7120	22389	12577	2.18184	2.35025	2.85974	3.49941	3.47217	3.85248	4.35003	4.09958	-2.99631	-2.21945	-1.97246	0.501399	-1.14318	0.904132	0.564888	0.64657
RIPK2	2	422	722	1217	2117	7831	10291	20588	18937	2.62531	2.85854	3.08529	3.32572	3.89382	4.01246	4.31361	4.27731	-0.773368	1.32656	0.092549	-0.268673	0.746755	1.92743	0.146913	1.72791
RNASEL	2	691	589	1246	2068	6218	6399	19087	6273	2.83948	2.77012	3.09552	3.31555	3.79365	3.80611	4.28074	3.79748	0.300164	0.709701	0.186185	-0.313764	0.29778	0.60754	-0.230389	-1.19143
ROCK1	2	331	310	1036	1062	8197	6179	19512	10808	2.51983	2.49136	3.01536	3.02612	3.91365	3.79092	4.2903	4.03375	-1.30212	-1.23499	-0.547693	-1.59695	0.835674	0.510352	-0.120628	0.246047
RPS6KA4	2	177	316	876	1063	828	2500	9984	2638	2.24797	2.49969	2.9425	3.02653	2.91803	3.39794	3.9993	3.42127	-2.66483	-1.1769	-1.21471	-1.59514	-3.627	-2.00333	-3.46021	-3.48025
RPS6KB2	2	750	685	1802	1453	3243	5088	18693	7366	2.87506	2.83569	3.25575	3.16227	3.51095	3.70655	4.27168	3.86723	0.478529	1.16718	1.65321	-0.993363	-0.969379	-0.0293278	-0.33435	-0.767029
RXFP3	2	290	470	1361	4368	2252	3154	16308	4616	2.4624	2.6721	3.13386	3.64028	3.35257	3.49886	4.2124	3.66427	-1.59	0.0258959	0.537202	1.12596	-1.67928	-1.35779	-1.01465	-2.00188
SGK2	2	459	354	1046	967	4057	5760	16537	9244	2.66181	2.549	3.01953	2.98543	3.60821	3.76042	4.21846	3.96586	-0.590406	-0.832857	-0.509497	-1.77739	-0.533441	0.315286	-0.945147	-0.166971
SMO	2	1028	533	1484	3129	7835	5566	28123	9523	3.01199	2.72673	3.17143	3.49541	3.89404	3.74554	4.44906	3.97877	1.16492	0.40701	0.881222	0.483636	0.74775	0.220111	1.70136	-0.0884021
SNF1LK	2	767	392	1169	2517	6884	6774	21816	15706	2.8848	2.59329	3.06781	3.40088	3.83784	3.83085	4.33878	4.19607	0.527322	-0.523924	-0.0674507	0.0645645	0.495853	0.765745	0.435669	1.23361
SNRK	2	348	404	1311	2601	8666	7860	28227	16130	2.54158	2.60638	3.1176	3.41514	3.93782	3.89542	4.45066	4.20763	-1.19309	-0.432566	0.388378	0.127774	0.943983	1.17881	1.71975	1.304
SRC	2	619	453	967	4514	4504	3235	21137	7962	2.79169	2.6561	2.98543	3.65456	3.6536	3.50987	4.32504	3.90102	0.0606234	-0.0857236	-0.821743	1.18926	-0.329975	-1.28735	0.278078	-0.561446
SSTK	2	2598	1628	2346	4404	17319	10362	25358	20560	3.41464	3.21165	3.37033	3.64385	4.23852	4.01544	4.40411	4.31302	3.18323	3.79004	2.70217	1.14176	2.29183	1.94653	1.18553	1.94519
SSTR5	2	756	506	1835	5353	4041	4514	24318	8893	2.87852	2.70415	3.26364	3.7286	3.60649	3.65456	4.38593	3.94905	0.495875	0.249507	1.72537	1.51751	-0.541133	-0.361854	0.976811	-0.269253
STK16	2	737	586	1551	4290	12227	6514	24558	11461	2.86747	2.7679	3.19061	3.63246	4.08732	3.81385	4.39019	4.05922	0.440464	0.69423	1.0568	1.09126	1.61409	0.657021	1.02576	0.401052
STK17B	2	781	338	1270	4383	6618	4554	14719	10534	2.89265	2.52892	3.1038	3.64177	3.82073	3.65839	4.16788	4.02259	0.5667	-0.972988	0.262043	1.13256	0.419143	-0.337345	-1.5256	0.178198
STK24	2	280	361	957	6580	2554	4046	11849	5759	2.44716	2.55751	2.98091	3.81823	3.40722	3.60703	4.07368	3.76035	-1.66639	-0.77353	-0.863075	1.91488	-1.43431	-0.665916	-2.60664	-1.41732
STK25	2	383	626	1571	4453	8530	6384	18458	10603	2.5832	2.79657	3.19618	3.64865	3.93095	3.80509	4.26618	4.02543	-0.984467	0.894289	1.10775	1.16307	0.913191	0.601021	-0.397405	0.195449
STK33	2	225	228	764	477	1291	2650	16039	4917	2.35218	2.35793	2.88309	2.67852	3.11093	3.42325	4.20518	3.6917	-2.14246	-2.16582	-1.75864	-3.13809	-2.76239	-1.84147	-1.09755	-1.83497
SYK	2	369	624	1278	4830	5648	5581	16560	9872	2.56703	2.79518	3.10653	3.68395	3.75189	3.74671	4.21906	3.99441	-1.06553	0.884594	0.287011	1.31955	0.110618	0.227587	-0.93822	0.0066998
TAAR2	2	245	246	880	1121	2890	3973	20820	6927	2.38917	2.39094	2.94448	3.04961	3.4609	3.59912	4.31848	3.84055	-1.95708	-1.9356	-1.1966	-1.49285	-1.19371	-0.716495	0.202763	-0.929391
TAAR8	2	602	244	1171	1484	6343	6268	24575	11680	2.7796	2.38739	3.06856	3.17143	3.80229	3.79713	4.39049	4.06744	0	-1.96033	-0.0606539	-0.952715	0.336525	0.55008	1.02921	0.451064
TAAR9	2	226	301	742	3960	2056	3167	18513	7537	2.35411	2.47857	2.8704	3.5977	3.31302	3.50065	4.26748	3.8772	-2.13281	-1.32425	-1.87482	0.937144	-1.85653	-1.34636	-0.382576	-0.706391
TACR2	2	283	254	731	2354	2815	1971	15216	7235	2.45179	2.40483	2.86392	3.37181	3.44948	3.29469	4.1823	3.85944	-1.64319	-1.83864	-1.9342	-0.0643493	-1.2449	-2.66379	-1.36009	-0.814443
TAO1	2	1020	404	1265	2825	9926	7597	21434	13785	3.0086	2.60638	3.10209	3.45102	3.99677	3.88064	4.3311	4.13941	1.14791	-0.432566	0.246359	0.286842	1.20824	1.08427	0.347624	0.888896
TEK	2	855	519	1138	1613	2994	3299	18604	6089	2.93197	2.71517	3.05614	3.20763	3.47625	3.51838	4.26961	3.78455	0.763771	0.326364	-0.174314	-0.792217	-1.12489	-1.23292	-0.358136	-1.27009
THNSL1	2	392	340	1122	1242	4674	6349	15422	7986	2.59329	2.53148	3.04999	3.09412	3.66969	3.80271	4.18814	3.90233	-0.933904	-0.955113	-0.230614	-1.29548	-0.257853	0.585749	-1.29306	-0.553494
TNIK	2	906	568	1325	3297	3597	2514	14863	4376	2.95713	2.75435	3.12222	3.51812	3.55594	3.40037	4.17211	3.64108	0.889899	0.599705	0.430613	0.584337	-0.767706	-1.98782	-1.47708	-2.14296
TNNI3K	2	1187	649	1529	1826	7148	5269	21382	10055	3.07445	2.81224	3.18441	3.2615	3.85418	3.72173	4.33005	4.00238	1.47799	1.00361	1	-0.553397	0.56911	0.0677782	0.335517	0.0552318
TRIB1	2	3132	2324	3134	18191	22962	12740	36213	26810	3.49582	3.36624	3.4961	4.25986	4.36101	4.10517	4.55886	4.4283	3.59017	4.86846	3.85365	3.87288	2.84085	2.52046	2.96149	2.64652
TRIO	2	3285	729	1437	3934	8919	6618	19513	18336	3.51654	2.86273	3.15746	3.59483	3.95032	3.82073	4.29032	4.2633	3.694	1.3558	0.753256	0.92446	1	0.701023	-0.120373	1.6427
TRPM6	2	1350	772	2691	7669	14150	13424	34795	31880	3.13033	2.88762	3.42991	3.88474	4.15076	4.12788	4.54152	4.50352	1.75811	1.52944	3.2477	2.20977	1.89843	2.66574	2.7624	3.10417
TTBK1	2	882	878	1827	3213	12508	7939	24483	20440	2.94547	2.94349	3.26174	3.50691	4.09719	3.89977	4.38886	4.31048	0.831454	1.91926	1.70799	0.534645	1.65832	1.2066	1.01051	1.92972
TTK	2	288	412	1013	4809	1504	2550	14981	7104	2.45939	2.6149	3.00561	3.68205	3.17725	3.40654	4.17554	3.8515	-1.60506	-0.373157	-0.63696	1.31116	-2.46511	-1.94832	-1.43767	-0.862724
UMPK	2	1542	1884	1835	5336	8367	5927	19765	16027	3.18808	3.27508	3.26364	3.72722	3.92257	3.77283	4.2959	4.20485	2.0476	4.23253	1.72537	1.51138	0.875633	0.394683	-0.0564175	1.28707
URKL1	2	1225	923	1522	2057	5174	7162	17761	13946	3.08814	2.9652	3.18241	3.31323	3.71383	3.85503	4.24947	4.14445	1.54659	2.0707	0.981755	-0.324033	-0.0600151	0.920471	-0.589258	0.919577
VN1R4	2	465	337	1189	2945	6902	4711	19406	10306	2.66745	2.52763	3.07518	3.46909	3.83897	3.67311	4.28794	4.01309	-0.562133	-0.981965	0	0.366943	0.500937	-0.243188	-0.147778	0.12038
XPR1	2	541	454	1622	4771	7362	4598	21726	7942	2.7332	2.65706	3.21005	3.67861	3.867	3.66257	4.33698	3.89993	-0.232582	-0.0790427	1.23477	1.29588	0.626534	-0.310634	0.415065	-0.568092
AAK1	3	832	630	849	487	3138	2833	6860	7570	2.92012	2.79934	2.92891	2.68753	3.49665	3.45225	3.83632	3.8791	-0.488978	-0.576495	-2.30037	-2.56635	-2.11453	-1.39177	-1.53309	-1.61986
ABL1	3	1090	2339	3960	6307	5296	6183	30657	13013	3.03743	3.36903	3.5977	3.79982	3.72395	3.7912	4.48653	4.11438	0.61239	2.7838	1.63609	2.57915	0.346259	0.87156	1.63714	0.498231
ACVR1	3	672	425	1138	1403	2617	1195	4513	8006	2.82737	2.62839	3.05614	3.14706	3.4178	3.07737	3.65447	3.90342	-1.35985	-1.58485	-1.55147	-0.44056	-2.96818	-3.89499	-2.41978	-1.40092
ACVR1B	3	864	534	1157	1390	3677	3653	13513	9286	2.93651	2.72754	3.06333	3.14301	3.56549	3.56265	4.13075	3.96783	-0.335088	-1	-1.50914	-0.459263	-1.36923	-0.654562	-0.0975375	-0.821054
ACVR1C	3	899	1495	2231	2064	4593	4623	29337	12766	2.95376	3.17464	3.3485	3.31471	3.6621	3.66492	4.46742	4.10605	-0.173164	1.6372	0.169334	0.335002	-0.32337	0.0283664	1.54395	0.423308
ACVR2	3	962	752	2178	1849	4886	5040	8999	8880	2.98318	2.87622	3.33806	3.26694	3.68895	3.70243	3.95419	3.94841	0.103019	-0.123037	0.107874	0.114004	-0.0326052	0.278814	-0.958386	-0.995842
ACVR2B	3	795	479	1460	1226	4232	2134	9242	7116	2.90037	2.68034	3.16435	3.08849	3.62655	3.32919	3.96577	3.85224	-0.674471	-1.27844	-0.914547	-0.711494	-0.708257	-2.21344	-0.901965	-1.86166
ADCK1	3	1686	1403	4289	2336	4744	4202	10075	8318	3.22686	3.14706	3.63236	3.36847	3.67614	3.62346	4.00325	3.92002	2.39097	1.4745	1.8401	0.583711	-0.171278	-0.248532	-0.719227	-1.25146
ADCK2	3	2228	985	3547	3284	7177	8010	18576	19462	3.34792	2.99344	3.54986	3.5164	3.85594	3.90363	4.26895	4.28919	3.52759	0.568371	1.35454	1.26804	1.77529	1.62232	0.576291	2.07193
ADCK4	3	1239	1134	2658	2383	5154	5340	13090	11193	3.09307	3.05461	3.42455	3.37712	3.71214	3.72754	4.11694	4.04895	1.13484	0.92922	0.616993	0.623732	0.218469	0.446489	-0.164882	-0.0908023
ADCK5	3	1279	858	2563	2005	6456	6703	18579	19321	3.10687	2.93349	3.40875	3.30211	3.80996	3.82627	4.26902	4.28603	1.26441	0.214765	0.523957	0.276736	1.2775	1.10574	0.576633	2.04351
ADRBK1	3	741	452	1136	719	6086	4617	14478	14472	2.86982	2.65514	3.05538	2.85673	3.78433	3.66436	4.16071	4.16053	-0.961297	-1.42707	-1.55597	-1.78363	1	0.0246002	0.048524	0.9137
ADRBK2	3	1023	973	2713	2760	6425	5335	21225	13693	3.00988	2.98811	3.43345	3.44091	3.80787	3.72713	4.32685	4.1365	0.353713	0.536971	0.669347	0.918803	1.25487	0.443772	0.858575	0.697373
AIP1	3	594	434	1011	1027	3231	2895	9394	7149	2.77379	2.63749	3.00475	3.01157	3.50934	3.46165	3.97285	3.85425	-1.86295	-1.53117	-1.85396	-1.06733	-1.9772	-1.32899	-0.867422	-1.84357
AK3	3	1932	1448	3035	2340	6384	7733	31744	20002	3.28601	3.16077	3.48216	3.36922	3.80509	3.88835	4.50166	4.30107	2.94633	1.55537	0.956046	0.587149	1.22477	1.52026	1.71092	2.17894
AKT2	3	734	233	562	374	3502	3521	11696	6300	2.8657	2.36736	2.74974	2.57287	3.54432	3.54667	4.06804	3.79934	-1	-3.12454	-3.35496	-3.09676	-1.59851	-0.761291	-0.403316	-2.33785
AKT3	3	1099	652	2242	1825	5099	5828	28996	13234	3.041	2.81425	3.35064	3.26126	3.70749	3.76552	4.46234	4.12169	0.64592	-0.488566	0.181906	0.0877555	0.168025	0.700086	1.51919	0.564071
ANKRD3	3	647	497	887	726	2104	1744	2705	3691	2.8109	2.69636	2.94792	2.86094	3.32305	3.24155	3.43217	3.56714	-1.51444	-1.18394	-2.18844	-1.76416	-3.99407	-2.7987	-3.50365	-4.42816
ARAF1	3	798	829	1405	1412	4954	4578	15684	8476	2.902	2.91855	3.14768	3.14983	3.69496	3.66068	4.19546	3.92819	-0.659112	0.126684	-1.0127	-0.427714	0.0323807	0	0.217947	-1.17789
ARK5	3	358	626	592	401	4888	2081	4350	5744	2.55388	2.79657	2.77232	2.60314	3.68913	3.31827	3.63849	3.75921	-3.92764	-0.592811	-3.22203	-2.95672	-0.030681	-2.28637	-2.49768	-2.69908
ASK	3	1031	898	2457	1715	5588	6583	13817	10120	3.01326	2.95328	3.39041	3.23426	3.74726	3.81842	4.14041	4.00518	0.385476	0.33149	0.415988	-0.0371413	0.598605	1.05335	-0.0504282	-0.4848
AURKA	3	861	1162	4347	3989	7024	7657	29783	13046	2.935	3.06521	3.63819	3.60086	3.84658	3.88406	4.47397	4.11548	-0.349271	0.991703	1.87444	1.65876	1.67397	1.49162	1.5759	0.508133
AURKB	3	1009	612	1793	1855	5066	5187	16923	9839	3.00389	2.78675	3.25358	3.26834	3.70467	3.71492	4.22848	3.99295	0.297524	-0.650751	-0.389358	0.120513	0.137496	0.362187	0.378947	-0.594894
AXL	3	656	272	862	739	3144	2212	10215	6395	2.8169	2.43457	2.93551	2.86864	3.49748	3.34479	4.00924	3.80584	-1.45811	-2.72809	-2.26152	-1.72851	-2.10555	-2.10934	-0.690005	-2.27933
BCR	3	529	769	1549	1480	4434	4056	6417	12316	2.72346	2.88593	3.19005	3.17026	3.6468	3.6081	3.80733	4.09047	-2.33551	-0.0657718	-0.763286	-0.333218	-0.489022	-0.351085	-1.67445	0.283004
BMPR2	3	1106	1070	2744	1920	6771	4840	12310	14426	3.04376	3.02938	3.43838	3.2833	3.83065	3.68485	4.09026	4.15915	0.67181	0.780406	0.698391	0.189705	1.50149	0.16139	-0.294974	0.901253
BRD2	3	1272	1862	2919	3669	4763	5195	20523	10966	3.10449	3.26998	3.46523	3.56455	3.67788	3.71559	4.31224	4.04005	1.24203	2.19955	0.856428	1.49076	-0.152485	0.366656	0.787356	-0.170908
BTK	3	938	452	1614	1177	4295	2961	10968	11178	2.9722	2.65514	3.2079	3.07078	3.63296	3.47144	4.04013	4.04836	0	-1.42707	-0.658209	-0.793439	-0.638778	-1.26362	-0.539398	-0.0960453
BUB1	3	569	513	1725	1536	4331	3452	20738	8222	2.75511	2.71012	3.23679	3.18639	3.63659	3.53807	4.31677	3.91498	-2.03828	-1.10277	-0.48819	-0.258603	-0.599532	-0.818685	0.809423	-1.29684
BUB1B	3	841	581	1480	1371	5157	4935	4542	7277	2.9248	2.76418	3.17026	3.13704	3.7124	3.69329	3.65725	3.86195	-0.445106	-0.783911	-0.879767	-0.486914	0.221205	0.21776	-2.40622	-1.77419
C9ORF12	3	846	607	1259	897	4307	4273	13193	10123	2.92737	2.78319	3.10003	2.95279	3.63417	3.63073	4.12034	4.00531	-0.420935	-0.671766	-1.29317	-1.33924	-0.62566	-0.199941	-0.148285	-0.483641
CAMK1	3	923	580	2089	1792	3976	4446	14864	10227	2.9652	2.76343	3.31994	3.25334	3.59945	3.64797	4.17214	4.00975	-0.0657342	-0.788323	0.00122396	0.0510949	-1.00164	-0.0848455	0.10424	-0.443679
CAMK1G	3	840	691	1379	900	3832	2379	7232	6085	2.92428	2.83948	3.13956	2.95424	3.58343	3.37639	3.85926	3.78426	-0.449958	-0.339745	-1.06045	-1.33253	-1.17509	-1.89827	-1.42127	-2.4736
CAMKK1	3	944	1529	2759	2833	6698	8004	48312	13751	2.97497	3.18441	3.44075	3.45225	3.82595	3.90331	4.68406	4.13833	0.0259998	1.69481	0.712326	0.971251	1.45052	1.62015	2.60022	0.713899
CASK	3	1325	1054	3238	2945	6945	6768	18084	15584	3.12222	3.02284	3.51028	3.46909	3.84167	3.83046	4.25729	4.19268	1.40848	0.741812	1.12155	1.04915	1.62079	1.13372	0.519452	1.20313
CCRK	3	546	460	1049	858	2165	1403	3345	3494	2.73719	2.66276	3.02078	2.93349	3.33546	3.14706	3.5244	3.54332	-2.20653	-1.38212	-1.75964	-1.42854	-3.85969	-3.42965	-3.05397	-4.64261
CDADC1	3	598	412	1594	427	3161	2173	7866	5191	2.7767	2.6149	3.20249	2.63043	3.49982	3.33706	3.89575	3.71525	-1.83558	-1.66443	-0.690083	-2.8305	-2.08019	-2.16092	-1.24333	-3.09485
CDC2L1	3	861	1625	3154	2989	4390	5895	17009	10198	2.935	3.21085	3.49886	3.47553	3.64246	3.77048	4.23068	4.00852	-0.349271	1.8508	1.05436	1.07894	-0.535913	0.733235	0.38968	-0.454781
CDC2L2	3	1330	832	2218	2136	4039	4490	21647	11959	3.12385	2.92012	3.34596	3.3296	3.60627	3.65225	4.3354	4.07769	1.42384	0.135938	0.154395	0.40389	-0.927727	-0.056287	0.900262	0.168001
CDC42BPA	3	1002	1640	2792	2678	4444	5722	13036	12726	3.00087	3.21484	3.44592	3.42781	3.64777	3.75755	4.11514	4.10469	0.269137	1.87434	0.742719	0.858209	-0.47843	0.646856	-0.173635	0.411038
CDC42BPB	3	1737	2427	6731	4473	4835	5004	35513	16221	3.2398	3.38507	3.82808	3.6506	3.6844	3.69932	4.55039	4.21008	2.51249	2.87841	2.99212	1.88883	-0.0819409	0.258026	1.9485	1.35976
CDK10	3	1895	1366	3076	4003	8206	9179	24556	17585	3.27761	3.13545	3.48799	3.60239	3.91413	3.9628	4.39016	4.24514	2.86748	1.40604	0.990347	1.6658	2.40526	2.01738	1.16726	1.67542
CDK4	3	913	797	2122	1785	4788	5032	16260	12698	2.96047	2.90146	3.32675	3.25164	3.68015	3.70174	4.21112	4.10374	-0.110153	0.025843	0.0412893	0.0432316	-0.12787	0.274207	0.294319	0.402426
CDK5	3	740	546	1943	1294	4108	3394	9635	11440	2.86923	2.73719	3.28847	3.11193	3.61363	3.53071	3.98385	4.05843	-0.966803	-0.943072	-0.183982	-0.603042	-0.848082	-0.867824	-0.813784	-0.00546426
CDK5R2	3	978	432	1819	1741	3999	3371	7096	8586	2.99034	2.63548	3.25983	3.2408	3.60195	3.52776	3.85101	3.93379	0.17028	-1.543	-0.352556	-0.0069119	-0.974524	-0.887543	-1.46147	-1.12747
CDK7	3	340	725	680	758	4346	4241	13904	9726	2.53148	2.86034	2.83251	2.87967	3.63809	3.62747	4.14314	3.98793	-4.13799	-0.216704	-2.86777	-1.67751	-0.583276	-0.221741	-0.0371369	-0.640057
CDK8	3	953	502	1739	623	4611	3537	11943	7354	2.97909	2.7007	3.2403	2.79449	3.6638	3.54864	4.07711	3.86652	0.0646913	-1.1583	-0.467527	-2.07156	-0.304979	-0.748143	-0.359064	-1.73304
CDKL4	3	806	495	1544	1494	4775	3334	8543	9074	2.90634	2.69461	3.18865	3.17435	3.67897	3.52297	3.93161	3.9578	-0.618438	-1.19427	-0.771551	-0.314303	-0.140654	-0.919549	-1.0685	-0.911347
CDKN1A	3	1804	1203	2832	2540	7970	11547	24659	18817	3.25624	3.08027	3.45209	3.40483	3.90146	4.06247	4.39198	4.27455	2.66681	1.08053	0.779082	0.751918	2.26806	2.68294	1.17612	1.94017
CDKN1B	3	1483	1162	3293	3422	7067	4828	12352	12808	3.17114	3.06521	3.51759	3.53428	3.84924	3.68377	4.09174	4.10748	1.86785	0.991703	1.1646	1.35074	1.70267	0.154192	-0.287762	0.436149
CDKN2C	3	735	652	914	524	4237	4707	14088	8928	2.86629	2.81425	2.96095	2.71933	3.62706	3.67274	4.14885	3.95075	-0.994448	-0.488566	-2.11179	-2.41923	-0.702705	0.0805859	-0.0092985	-0.974765
CERK	3	1190	1216	3068	2463	5366	4605	13482	10204	3.07555	3.08493	3.48686	3.39146	3.72965	3.66323	4.12975	4.00877	0.970306	1.10806	0.98369	0.690071	0.407999	0.0170531	-0.102401	-0.452482
CHEK1	3	1232	1272	3751	3563	5042	6317	21007	13732	3.09061	3.10449	3.57415	3.55182	3.7026	3.80051	4.32236	4.13773	1.11174	1.2234	1.49749	1.43186	0.115168	0.933738	0.836714	0.708493
CIB2	3	781	335	1042	811	3331	1922	6479	6127	2.89265	2.52504	3.01787	2.90902	3.52257	3.28375	3.81151	3.78725	-0.746918	-2.19442	-1.77675	-1.54172	-1.83389	-2.51687	-1.65409	-2.44671
CIT	3	1107	936	1782	1606	5565	5009	8440	11579	3.04415	2.97128	3.25091	3.20575	3.74547	3.69975	3.92634	4.06367	0.675495	0.437659	-0.405088	-0.169069	0.579213	0.260922	-1.09418	0.0417534
CKMT2	3	1048	1117	3833	3109	6008	10489	23679	18549	3.02036	3.04805	3.58354	3.49262	3.77873	4.02073	4.37436	4.26832	0.452163	0.890527	1.55277	1.15802	0.93935	2.40426	1.09025	1.88408
CLK2	3	526	779	1346	1225	4342	4773	11801	10078	2.72099	2.89154	3.12905	3.08814	3.63769	3.67879	4.07192	4.00337	-2.3587	-0.0326748	-1.12237	-0.713133	-0.587606	0.120966	-0.384392	-0.501059
CPNE3	3	1851	1647	4044	3209	4983	7925	30061	12949	3.26741	3.21669	3.60681	3.50637	3.69749	3.899	4.478	4.11224	2.77169	1.88525	1.68975	1.22163	0.0598243	1.59139	1.59557	0.478955
CRK7	3	1579	3199	4448	4579	6449	6668	19328	12145	3.19838	3.50501	3.64816	3.66077	3.80949	3.824	4.28619	4.0844	2.12361	3.58589	1.93315	1.93589	1.2724	1.09056	0.660323	0.228341
CSF1R	3	698	383	1326	567	2984	1552	4576	3482	2.84386	2.5832	3.12254	2.75358	3.4748	3.19089	3.66049	3.54183	-1.20506	-1.8514	-1.16063	-2.26078	-2.35113	-3.13695	-2.39043	-4.65606
CSK	3	1216	2498	4475	5640	8257	10723	35920	20254	3.08493	3.39759	3.65079	3.75128	3.91682	4.03032	4.55534	4.30651	1.05844	2.95227	1.94862	2.35458	2.43439	2.46825	1.97263	2.22788
CSNK1A1L	3	1277	1961	2815	2865	5660	4439	14931	13000	3.10619	3.29248	3.44948	3.45712	3.75282	3.64729	4.17409	4.11394	1.25802	2.33225	0.763691	0.993817	0.658801	-0.089415	0.113763	0.494323
CSNK1D	3	1549	2265	4101	4414	8157	10472	24048	19125	3.19005	3.35507	3.61289	3.64483	3.91153	4.02003	4.38108	4.2816	2.0454	2.70144	1.72552	1.86216	2.3771	2.39956	1.12299	2.00364
CSNK1E	3	542	912	1412	628	4663	4750	27515	13869	2.734	2.95999	3.14983	2.79796	3.66867	3.67669	4.43957	4.14205	-2.23651	0.371118	-1	-2.0555	-0.252252	0.106958	1.40818	0.747305
CSNK2A2	3	1259	762	2982	2521	5538	5381	9936	10999	3.10003	2.88195	3.47451	3.40157	3.74335	3.73086	3.99721	4.04135	1.20014	-0.0891967	0.911012	0.736833	0.556345	0.46867	-0.748644	-0.15916
DAPK1	3	754	601	1163	757	5026	3643	14152	9071	2.87737	2.77887	3.06558	2.8791	3.70122	3.56146	4.15082	3.95766	-0.89038	-0.697213	-1.49592	-1.68016	0.100224	-0.662511	0.000299273	-0.91264
DAPK2	3	1051	1793	3185	2945	6485	6065	29806	14995	3.0216	3.25358	3.50311	3.46909	3.81191	3.78283	4.4743	4.17595	0.463819	2.10282	1.07936	1.04915	1.29857	0.815681	1.57753	1.0525
DAPK3	3	1047	625	1434	2843	6246	7631	26944	13816	3.01995	2.79588	3.15655	3.45378	3.7956	3.88258	4.43046	4.14038	0.44827	-0.596906	-0.960479	0.97833	1.12201	1.48176	1.36377	0.732336
DCK	3	524	572	1553	1075	4036	3870	12696	8914	2.71933	2.7574	3.19117	3.03141	3.60595	3.58771	4.10367	3.95007	-2.37423	-0.823903	-0.756693	-0.975556	-0.931221	-0.487217	-0.229596	-0.980901
DDR2	3	775	657	2293	2034	5868	1625	23384	13764	2.8893	2.81757	3.3604	3.30835	3.76849	3.21085	4.36892	4.13874	-0.778365	-0.468996	0.239403	0.305586	0.82849	-3.00365	1.0637	0.717593
DGKA	3	1121	1017	2477	2042	5956	4849	20645	14221	3.04961	3.00732	3.39393	3.31006	3.77495	3.68565	4.31481	4.15293	0.72674	0.65027	0.436712	0.313472	0.898478	0.166778	0.799906	0.845296
DGKI	3	672	488	1510	1861	4149	2502	6296	5265	2.82737	2.68842	3.17898	3.26975	3.61794	3.39829	3.79906	3.7214	-1.35985	-1.23076	-0.82847	0.127	-0.801388	-1.75208	-1.71476	-3.03951
DGKQ	3	1222	916	2381	2577	3410	2588	10730	8828	3.08707	2.9619	3.37676	3.41111	3.53275	3.41296	4.0306	3.94586	1.07851	0.382329	0.33567	0.780972	-1.72368	-1.65407	-0.585853	-1.0188
DGUOK	3	828	577	833	1005	2476	1805	1906	3648	2.91803	2.76118	2.92065	3.00217	3.39375	3.25648	3.28012	3.56205	-0.50863	-0.801608	-2.349	-1.11083	-3.22859	-2.699	-4.24498	-4.47398
DKFZP761P0423	3	1210	1238	2953	3576	6708	8174	31881	12253	3.08279	3.09272	3.47026	3.5534	3.82659	3.91243	4.50353	4.08824	1.03827	1.154	0.886031	1.43918	1.45754	1.6811	1.72004	0.262954
DLG4	3	732	700	2642	1607	6532	4490	22956	12967	2.86451	2.8451	3.42193	3.20602	3.81505	3.65225	4.3609	4.11284	-1.01113	-0.306596	0.601559	-0.167818	1.33252	-0.056287	1.02459	0.484386
DUSTYPK	3	744	646	1542	508	3945	2781	10303	8828	2.87157	2.81023	3.18808	2.70586	3.59605	3.4442	4.01296	3.94586	-0.944822	-0.512249	-0.774864	-2.48153	-1.03845	-1.44549	-0.671841	-1.0188
DYRK1B	3	1753	2063	3315	3489	7673	9271	22156	13737	3.24378	3.3145	3.52048	3.5427	3.88497	3.96713	4.34549	4.13789	2.54988	2.46215	1.18162	1.38969	2.0895	2.0463	0.949476	0.709916
DYRK2	3	1350	1070	3893	2395	4706	5557	22751	10112	3.13033	3.02938	3.59028	3.37931	3.67265	3.74484	4.357	4.00484	1.4847	0.780406	1.59247	0.633824	-0.209092	0.562003	1.00559	-0.487891
DYRK3	3	907	1146	2121	1549	6411	8088	27200	15553	2.95761	3.05918	3.32654	3.19005	3.80693	3.90784	4.43457	4.19181	-0.137039	0.956185	0.0400844	-0.24167	1.24461	1.65043	1.38379	1.19534
EFNA4	3	1076	997	2525	1770	5110	6674	16548	16755	3.03181	2.9987	3.40226	3.24797	3.70842	3.82439	4.21875	4.22414	0.559677	0.599391	0.485774	0.0262775	0.178157	1.09316	0.331497	1.48639
EGFR	3	1392	949	2159	2506	4817	3543	7977	18160	3.14364	2.97727	3.33425	3.39898	3.68278	3.54937	3.90184	4.25912	1.60963	0.472993	0.0854768	0.724843	-0.0994779	-0.743228	-1.21365	1.80122
EMPTY	3	992.75	811.357	1992.96	1798.79	5579.82	4307.21	16827.1	11283.4	2.99684	2.90921	3.2995	3.25498	3.74662	3.6342	4.22601	4.05244	0.231319	0.0715782	-0.119079	0.0586882	0.591719	-0.176814	0.366918	-0.0593552
EPHA2	3	1311	1997	5206	6126	4409	4818	15782	13825	3.1176	3.30038	3.7165	3.78718	3.64434	3.68287	4.19816	4.14067	1.36517	2.37886	2.33539	2.52065	-0.515607	0.148179	0.231137	0.734882
EPHA3	3	574	572	1258	1123	5842	4909	6682	6651	2.75891	2.7574	3.09968	3.05038	3.76656	3.69099	3.82491	3.82289	-2.0026	-0.823903	-1.2952	-0.887795	0.807611	0.202441	-1.58876	-2.12587
EPHA7	3	2239	3000	5764	4297	10869	12852	59307	34211	3.35005	3.47712	3.76072	3.63317	4.03619	4.10897	4.77311	4.53417	3.54767	3.42137	2.59567	1.80819	3.72671	2.99345	3.03441	4.27732
EPHB6	3	869	663	1692	1057	4443	4410	15840	9070	2.93902	2.82151	3.2284	3.02407	3.64768	3.64444	4.19976	3.95761	-0.311558	-0.445708	-0.537566	-1.00948	-0.479488	-0.108423	0.238905	-0.913071
ERBB2	3	795	539	1056	1549	3608	2128	11351	8645	2.90037	2.73159	3.02366	3.19005	3.55727	3.32797	4.05503	3.93676	-0.674471	-0.976126	-1.74264	-0.24167	-1.4583	-2.22161	-0.466717	-1.1007
ERN1	3	793	645	604	817	4200	3110	3666	5622	2.89927	2.80956	2.78104	2.91222	3.62325	3.49276	3.56419	3.74989	-0.684742	-0.516217	-3.17073	-1.52692	-0.743945	-1.12124	-2.85993	-2.78301
ERN2	3	1644	1388	2966	2623	4636	3825	7104	6068	3.2159	3.14239	3.47217	3.4188	3.66614	3.58263	3.8515	3.78305	2.28811	1.44697	0.89726	0.816518	-0.279556	-0.521135	-1.45908	-2.48454
FASTK	3	431	328	1049	528	2319	1095	4101	3515	2.63448	2.51587	3.02078	2.72263	3.3653	3.03941	3.61289	3.54593	-3.17093	-2.24851	-1.75964	-2.40395	-3.5366	-4.14843	-2.6225	-4.61918
FGFR1	3	1117	829	3118	2491	5054	4075	29487	15900	3.04805	2.91855	3.49388	3.39637	3.70364	3.61013	4.46963	4.2014	0.712164	0.126684	1.02501	0.712781	0.126345	-0.337532	1.55475	1.28161
FGR	3	964	462	1200	1393	8397	10163	39169	31280	2.98408	2.66464	3.07918	3.14395	3.92412	4.00702	4.59294	4.49527	0.111488	-1.37101	-1.41586	-0.454931	2.51345	2.3127	2.15598	3.92713
FLJ10761	3	791	584	1738	980	4801	3745	9660	8752	2.89818	2.76641	3.24005	2.99123	3.68133	3.57345	3.98498	3.94211	-0.695039	-0.770717	-0.468998	-1.16144	-0.115121	-0.582431	-0.808296	-1.05261
FLJ13052	3	1112	843	3069	2807	5707	4412	18853	11294	3.0461	2.92583	3.487	3.44824	3.75641	3.64464	4.27538	4.05285	0.693871	0.169584	0.984523	0.952727	0.697683	-0.107108	0.607634	-0.0556816
FLJ23074	3	1084	719	2970	2855	6006	11566	26255	12044	3.03503	2.85673	3.47276	3.45561	3.77859	4.06318	4.41921	4.08077	0.589882	-0.237992	0.900705	0.986792	0.937785	2.68771	1.30892	0.195691
FLJ23356	3	1140	1132	2822	1646	4611	5926	22603	12030	3.0569	3.05385	3.45056	3.21643	3.6638	3.77276	4.35417	4.08027	0.795273	0.924698	0.77004	-0.119643	-0.304979	0.748445	0.991772	0.191144
FLJ25006	3	678	674	1265	668	4293	2894	6971	9369	2.83123	2.82866	3.10209	2.82478	3.63276	3.4615	3.8433	3.97169	-1.32361	-0.403556	-1.28102	-1.93144	-0.640968	-1.32999	-1.4991	-0.786264
FLT3	3	1596	651	3019	2799	3715	2503	10500	8668	3.20303	2.81358	3.47986	3.447	3.56996	3.39846	4.02119	3.93792	2.16728	-0.492498	0.942534	0.946993	-1.32089	-1.75092	-0.631735	-1.09031
FLT4	3	883	444	1421	1097	3371	1658	2619	6707	2.94596	2.64738	3.15259	3.04021	3.52776	3.21958	3.41814	3.82653	-0.246389	-1.47281	-0.983758	-0.934856	-1.77776	-2.94535	-3.57207	-2.09309
FN3KRP	3	734	360	871	946	2805	1255	1874	3175	2.8657	2.5563	2.94002	2.97589	3.44793	3.09864	3.27277	3.50174	-1	-2.01005	-2.23497	-1.23238	-2.64199	-3.75293	-4.28083	-5.01692
FUK	3	1398	1871	7222	6355	4650	5010	27938	11628	3.14551	3.27207	3.85866	3.80312	3.66745	3.69984	4.4462	4.06551	1.62717	2.2119	3.1721	2.59438	-0.265378	0.261501	1.44048	0.0582634
GAK	3	1033	976	1844	2502	7542	4882	9113	9361	3.0141	2.98945	3.26576	3.39829	3.87749	3.6886	3.95966	3.97132	0.393379	0.544857	-0.317663	0.721634	2.00853	0.186447	-0.931729	-0.789604
GK	3	897	521	1959	1407	3920	2819	3043	5117	2.95279	2.71684	3.29203	3.14829	3.59329	3.4501	3.4833	3.70902	-0.182246	-1.06313	-0.163018	-0.434841	-1.06834	-1.40614	-3.25433	-3.15098
GNE	3	1123	1043	2606	2031	5937	9469	50327	30661	3.05038	3.01828	3.41597	3.30771	3.77357	3.9763	4.7018	4.48659	0.734009	0.714937	0.566488	0.302621	0.883455	2.10758	2.68675	3.84899
GRK4	3	769	393	924	841	4949	3804	9813	9024	2.88593	2.59439	2.96567	2.9248	3.69452	3.58024	3.9918	3.9554	-0.810056	-1.78537	-2.08397	-1.46875	0.0276328	-0.5371	-0.775021	-0.93295
GRK7	3	519	848	1077	950	6360	4631	13683	9487	2.71517	2.9284	3.03222	2.97772	3.80346	3.66567	4.13618	3.97713	-2.41333	0.184733	-1.6923	-1.2239	1.20706	0.0333804	-0.0710644	-0.73733
GSG2	3	992	970	2788	2190	5112	1219	17165	16413	2.99651	2.98677	3.44529	3.34044	3.70859	3.086	4.23464	4.21519	0.228237	0.529061	0.739055	0.45405	0.179997	-3.83733	0.409013	1.40576
GSK3A	3	827	465	1456	491	4196	3570	13387	8851	2.91751	2.66745	3.16316	2.69108	3.62284	3.55267	4.12668	3.94699	-0.513557	-1.35443	-0.92156	-2.54992	-0.748425	-0.721212	-0.117374	-1.00863
HIPK1	3	1140	1053	4328	5924	4635	12433	34500	17463	3.0569	3.02243	3.63629	3.77262	3.66605	4.09458	4.53782	4.24212	0.795273	0.73938	1.86324	2.45328	-0.28057	2.89733	1.88722	1.6482
HIPK2	3	944	1045	3304	2337	4852	3158	12870	7307	2.97497	3.01912	3.51904	3.36866	3.68592	3.49941	4.10958	3.86374	0.0259998	0.719844	1.17313	0.584571	-0.0654381	-1.07683	-0.200773	-1.75811
HIPK3	3	774	991	1616	1514	3504	1794	2123	4280	2.88874	2.99607	3.20844	3.18013	3.54456	3.25382	3.32695	3.63144	-0.78363	0.583928	-0.655043	-0.287586	-1.59582	-2.71673	-4.01666	-3.84931
HK3	3	1173	809	2375	1716	5987	4819	14531	12349	3.0693	2.90795	3.37566	3.23452	3.77721	3.68296	4.1623	4.09163	0.911634	0.0641252	0.32922	-0.0359702	0.922887	0.148781	0.0562614	0.293466
HRI	3	448	355	970	804	4571	4854	9995	11720	2.65128	2.55023	2.98677	2.90526	3.66001	3.6861	3.99978	4.06893	-3.01319	-2.04587	-1.95978	-1.55914	-0.345945	0.169767	-0.736108	0.0890748
HSMDPKIN	3	1146	821	2308	2350	4932	6764	31769	13847	3.05918	2.91434	3.36324	3.37107	3.69302	3.8302	4.502	4.14136	0.816678	0.101844	0.256071	0.595716	0.0114539	1.13201	1.71259	0.741099
HSPB8	3	759	651	1188	1155	3116	2395	4838	5755	2.88024	2.81358	3.07482	3.06258	3.4936	3.37931	3.68467	3.76005	-0.863429	-0.492498	-1.44155	-0.831347	-2.14761	-1.87883	-2.27254	-2.6916
ICK	3	1001	720	1635	1518	6874	5452	10869	13558	3.00043	2.85733	3.21352	3.18127	3.83721	3.73656	4.03619	4.1322	0.265065	-0.234431	-0.625164	-0.282285	1.57247	0.506683	-0.558598	0.658636
IGF1R	3	895	554	2116	1443	3544	3083	11934	9395	2.95182	2.74351	3.32552	3.15927	3.54949	3.48897	4.07679	3.9729	-0.191347	-0.90581	0.0340513	-0.384083	-1.54245	-1.14653	-0.36066	-0.775429
IKBKAP	3	653	430	1696	763	4194	2900	6677	8503	2.81491	2.63347	3.22943	2.88252	3.62263	3.4624	3.82458	3.92957	-1.4768	-1.55488	-0.53153	-1.6643	-0.750666	-1.32398	-1.59034	-1.16545
IKBKE	3	355	1060	928	671	3697	2205	2729	5792	2.55023	3.02531	2.96755	2.82672	3.56785	3.34341	3.436	3.76283	-3.96195	0.756353	-2.07293	-1.92244	-1.34373	-2.11853	-3.48495	-2.66654
ILK-2	3	866	501	1526	1312	4085	4038	12517	13045	2.93752	2.69984	3.18355	3.11793	3.61119	3.60617	4.0975	4.11544	-0.32566	-1.16341	-0.801526	-0.575288	-0.874481	-0.363983	-0.259663	0.507833
IRAK2	3	453	348	1686	469	4559	2191	6206	9933	2.6561	2.54158	3.22686	2.67117	3.65887	3.34064	3.79281	3.99708	-2.96793	-2.09689	-0.546646	-2.64201	-0.358305	-2.137	-1.74524	-0.557719
ITK	3	1130	1808	5392	3898	5773	8497	27396	17475	3.05308	3.2572	3.73175	3.59084	3.7614	3.92927	4.43769	4.24242	0.759347	2.12416	2.42513	1.6124	0.751747	1.79349	1.399	1.65089
ITPK1	3	1732	1667	3537	2885	3830	5995	20740	15174	3.23855	3.22194	3.54864	3.46015	3.5832	3.77779	4.31681	4.1811	2.50073	1.91617	1.34732	1.00779	-1.17755	0.782016	0.809627	1.09889
JAK2	3	370	305	745	837	2138	954	1969	3673	2.5682	2.4843	2.87216	2.92273	3.33001	2.97955	3.29425	3.56502	-3.7932	-2.43475	-2.6344	-1.47833	-3.91869	-4.54818	-4.17612	-4.44728
JAK3	3	420	297	506	425	2165	1588	3512	2140	2.62325	2.47276	2.70415	2.62839	3.33546	3.20085	3.54555	3.33041	-3.27635	-2.50284	-3.62328	-2.83993	-3.85969	-3.07045	-2.95081	-6.55929
KALRN	3	986	422	3847	3270	5248	2043	28997	16811	2.99388	2.62531	3.58512	3.51455	3.71999	3.31027	4.46235	4.22559	0.2035	-1.60299	1.56209	1.25946	0.30345	-2.33982	1.51926	1.49944
KIAA0999	3	2280	2552	6894	4383	6080	10042	41826	21241	3.35793	3.40688	3.83847	3.64177	3.7839	4.00182	4.62145	4.32717	3.62167	3.00706	3.05329	1.848	0.995362	2.27797	2.29496	2.41391
KIAA2002	3	1175	1662	2997	4119	11234	15907	51625	26853	3.07004	3.22063	3.47669	3.61479	4.05053	4.20159	4.71286	4.42899	0.91858	1.90847	0.923838	1.72319	3.88201	3.6119	2.74067	3.33051
KSR2	3	1366	2024	3347	5797	5121	4574	29573	14731	3.13545	3.30621	3.52466	3.7632	3.70935	3.6603	4.4709	4.16823	1.53275	2.41326	1.20618	2.40974	0.188267	-0.00253494	1.56091	0.983051
LAK	3	1138	1453	3011	2124	5482	4079	15906	13772	3.05614	3.16227	3.47871	3.32715	3.73894	3.61055	4.20156	4.139	0.788113	1.5642	0.935752	0.392572	0.508558	-0.334686	0.24771	0.719865
LCK	3	581	534	1118	752	3466	2063	7878	6231	2.76418	2.72754	3.04844	2.87622	3.53983	3.3145	3.89642	3.79456	-1.95318	-1	-1.59679	-1.69347	-1.64709	-2.31157	-1.2401	-2.3809
LIMK2	3	661	535	1403	675	3969	2321	5738	7818	2.8202	2.72835	3.14706	2.8293	3.59868	3.36568	3.75876	3.8931	-1.42715	-0.995207	-1.01635	-1.9105	-1.00993	-1.96984	-1.91127	-1.49383
LOC340156	3	2401	2088	5086	4663	5681	7307	34801	17358	3.38039	3.31973	3.70638	3.66867	3.75442	3.86374	4.54159	4.2395	3.83252	2.49301	2.27578	1.97241	0.676213	1.35594	1.90561	1.62463
LOC91461	3	1456	944	3097	2137	6815	6375	37131	18207	3.16316	2.97497	3.49094	3.3298	3.83347	3.80448	4.56974	4.26024	1.79292	0.459461	1.00774	0.404831	1.53194	0.960243	2.04284	1.81132
LRRK1	3	1709	2830	6263	7413	8074	7929	39709	26738	3.23274	3.45179	3.79678	3.86999	3.90709	3.89922	4.59889	4.42713	2.44622	3.27193	2.80791	2.90376	2.32901	1.59285	2.18498	3.31373
LTK	3	1745	1641	3285	3225	7131	5895	13224	13225	3.2418	3.21511	3.51654	3.50853	3.85315	3.77048	4.12136	4.1214	2.53122	1.8759	1.15839	1.23162	1.74506	0.733235	-0.143315	0.561411
MAP2K3	3	1305	1499	3185	2884	6259	8015	40928	18327	3.11561	3.1758	3.50311	3.46	3.7965	3.9039	4.61202	4.26309	1.34647	1.64405	1.07936	1.0071	1.13179	1.62413	2.249	1.83701
MAP2K4	3	1938	1985	8217	3941	7215	10545	34609	20104	3.28735	3.29776	3.91471	3.59561	3.85824	4.02305	4.53919	4.30328	2.95898	2.36342	3.50205	1.63444	1.80012	2.4197	1.8939	2.19882
MAP2K5	3	693	543	1351	1183	5157	3243	12701	9310	2.84073	2.7348	3.13066	3.07298	3.7124	3.51095	4.10384	3.96895	-1.23438	-0.957186	-1.11289	-0.783223	0.221205	-0.999803	-0.228762	-0.810963
MAP2K7	3	681	357	590	550	3665	4110	12004	5716	2.83315	2.55267	2.77085	2.74036	3.56407	3.61384	4.07933	3.75709	-1.3056	-2.03148	-3.23068	-2.32194	-1.3846	-0.31273	-0.348276	-2.71818
MAP3K1	3	752	534	1430	1294	4177	4237	8755	9648	2.87622	2.72754	3.15534	3.11193	3.62086	3.62706	3.94226	3.98444	-0.90121	-1	-0.967619	-0.603042	-0.769764	-0.224477	-1.01659	-0.671538
MAP3K11	3	749	483	1610	1068	4018	2368	9414	8996	2.87448	2.68395	3.20683	3.02857	3.60401	3.37438	3.97377	3.95405	-0.91751	-1.25714	-0.664552	-0.988681	-0.952237	-1.91171	-0.862919	-0.9451
MAP3K12	3	702	456	1013	791	3764	2781	8687	7008	2.84634	2.65896	3.00561	2.89818	3.57565	3.4442	3.93887	3.84559	-1.18176	-1.4045	-1.8489	-1.59189	-1.25928	-1.44549	-1.0331	-1.92145
MAP3K15	3	697	319	1210	667	2895	3001	14845	6306	2.84323	2.50379	3.08279	2.82413	3.46165	3.47727	4.17158	3.79975	-1.21091	-2.31978	-1.39465	-1.93445	-2.4935	-1.2247	0.101531	-2.33412
MAP3K4	3	645	648	1139	1057	5139	5265	17361	13776	2.80956	2.81158	3.05652	3.02407	3.71088	3.7214	4.23957	4.13912	-1.52707	-0.50433	-1.54922	-1.00948	0.204765	0.40547	0.433055	0.721
MAP3K8	3	886	621	1855	1767	4920	3436	13057	13662	2.94743	2.79309	3.26834	3.24724	3.69197	3.53605	4.11584	4.13551	-0.232559	-0.613354	-0.302459	0.0228694	0	-0.832158	-0.170227	0.688512
MAPK1	3	1094	1285	2672	2750	4578	5963	24799	12328	3.03902	3.1089	3.42684	3.43933	3.66068	3.77546	4.39443	4.09089	0.627326	1.24945	0.630421	0.911511	-0.33875	0.766495	1.18811	0.286812
MAPK11	3	770	1545	1360	946	7259	6643	16562	11841	2.88649	3.18893	3.13354	2.97589	3.86088	3.82236	4.21911	4.07339	-0.804757	1.72147	-1.09592	-1.23238	1.8287	1.07966	0.333288	0.129232
MAPK14	3	1361	1921	2673	2790	9517	9450	21376	16993	3.13386	3.28353	3.427	3.4456	3.9785	3.97543	4.32993	4.23027	1.51779	2.27946	0.631378	0.940523	3.10214	2.10176	0.873586	1.54154
MAPK3	3	685	801	1375	1061	3497	3935	7485	7624	2.83569	2.90363	3.1383	3.02572	3.5437	3.59494	3.87419	3.88218	-1.28172	0.0386674	-1.06788	-1.00189	-1.60522	-0.438914	-1.34846	-1.59207
MAPK6	3	1294	1285	2449	1994	6128	4480	9122	9472	3.11193	3.1089	3.38899	3.29973	3.78732	3.65128	3.96009	3.97644	1.31195	1.24945	0.407652	0.265683	1.03234	-0.0627529	-0.929639	-0.743517
MAPK8	3	781	571	1496	928	3250	3525	10627	8508	2.89265	2.75664	3.17493	2.96755	3.51188	3.54716	4.02641	3.92983	-0.746918	-0.828385	-0.852281	-1.27098	-1.94964	-0.757999	-0.606277	-1.16315
MAPK9	3	903	670	1738	1673	6140	4330	25223	14633	2.95569	2.82607	3.24005	3.2235	3.78817	3.63649	4.4018	4.16533	-0.155061	-0.418804	-0.468998	-0.0869552	1.04153	-0.161513	1.22401	0.956954
MAPKAPK2	3	832	607	830	598	3942	2629	5189	5778	2.92012	2.78319	2.91908	2.7767	3.59572	3.41979	3.71508	3.76178	-0.488978	-0.671766	-2.35822	-2.15384	-1.04202	-1.60849	-2.12423	-2.676
MAPKAPK3	3	620	334	765	427	4713	2996	3920	7400	2.79239	2.52375	2.88366	2.63043	3.6733	3.47654	3.59329	3.86923	-1.68826	-2.20208	-2.56669	-2.8305	-0.202104	-1.22954	-2.71808	-1.70866
MARK1	3	1519	1493	4857	2650	3812	5212	8643	9415	3.18156	3.17406	3.68637	3.42325	3.58115	3.717	3.93666	3.97382	1.96565	1.63377	2.15801	0.837093	-1.1997	0.37613	-1.04386	-0.767115
MARK3	3	817	567	2147	1602	3862	3701	14122	9097	2.91222	2.75358	3.33183	3.20466	3.58681	3.56832	4.1499	3.9589	-0.563164	-0.846393	0.0712292	-0.174079	-1.13843	-0.616705	-0.00419427	-0.90145
MAST4	3	774	830	1822	975	4072	4942	12818	9879	2.88874	2.91908	3.26055	2.989	3.60981	3.6939	4.10782	3.99471	-0.78363	0.129773	-0.348344	-1.17172	-0.889468	0.22187	-0.209345	-0.579032
MATK	3	514	339	711	703	3225	2760	2525	6733	2.71096	2.5302	2.85187	2.84696	3.50853	3.44091	3.40226	3.82821	-2.4528	-2.16401	-2.75381	-1.82884	-1.98594	-1.46748	-3.64947	-2.07796
MERTK	3	982	1147	3933	3013	5912	5436	20899	15701	2.99211	3.05956	3.59472	3.479	3.77173	3.73528	4.32013	4.19593	0.186924	0.95842	1.6186	1.09501	0.863614	0.49816	0.825799	1.23237
MGC16169	3	711	834	1289	1921	5145	5234	28895	12718	2.85187	2.92117	3.11025	3.28353	3.71139	3.71883	4.46082	4.10442	-1.12982	0.142088	-1.23298	0.190752	0.210252	0.388345	1.5118	0.40858
MGC42105	3	759	896	1746	1361	3986	3331	15799	10391	2.88024	2.95231	3.24204	3.13386	3.60054	3.52257	4.19863	4.01666	-0.863429	0.325778	-0.457258	-0.501622	-0.989834	-0.92216	0.233417	-0.381481
MGC4796	3	538	458	649	456	2758	2145	2150	3176	2.73078	2.66087	2.81224	2.65896	3.44059	3.33143	3.33244	3.50188	-2.26672	-1.39328	-2.98704	-2.69849	-2.72144	-2.19853	-3.9899	-5.01569
MGC8407	3	1388	1210	4186	4224	4798	6859	29582	15904	3.14239	3.08279	3.6218	3.62572	3.68106	3.83626	4.47103	4.20151	1.59789	1.09539	1.77796	1.77376	-0.11806	1.17246	1.56156	1.2826
MKNK1	3	1021	607	1421	1675	4168	3228	14000	8161	3.00903	2.78319	3.15259	3.22401	3.61993	3.50893	4.14613	3.91174	0.345733	-0.671766	-0.983758	-0.0845549	-0.779905	-1.01325	-0.0225669	-1.32595
MPP1	3	391	256	598	400	2206	1334	2015	3778	2.59218	2.40824	2.7767	2.60206	3.34361	3.12516	3.30428	3.57726	-3.56809	-2.88339	-3.19625	-2.96173	-3.77148	-3.57589	-4.12722	-4.33708
MUSK	3	885	727	1510	1815	4682	3809	13885	11456	2.94694	2.86153	3.17898	3.25888	3.67043	3.58081	4.14255	4.05903	-0.237164	-0.209647	-0.82847	0.0767167	-0.233132	-0.533291	-0.0400325	0
MVK	3	411	461	1921	730	4134	778	10192	7747	2.61384	2.6637	3.28353	2.86332	3.61637	2.89098	4.00826	3.88913	-3.36468	-1.37656	-0.21309	-1.75312	-0.818417	-5.13959	-0.694778	-1.5295
MYO3A	3	1199	1193	1981	1792	9712	10221	30646	28662	3.07882	3.07664	3.29688	3.25334	3.98731	4.00949	4.48637	4.45731	1.00103	1.05915	-0.134471	0.0510949	3.19751	2.3292	1.63638	3.5854
NEK8	3	921	361	1243	557	3782	2267	5080	6706	2.96426	2.55751	3.09447	2.74586	3.57772	3.35545	3.70586	3.82646	-0.0745794	-2.00294	-1.32587	-2.29653	-1.23685	-2.03811	-2.16918	-2.09367
NEK9	3	388	231	487	643	2977	2751	5065	7242	2.58883	2.36361	2.68753	2.80821	3.47378	3.43949	3.70458	3.85986	-3.5995	-3.14662	-3.72111	-2.00807	-2.36217	-1.47695	-2.17544	-1.79304
NLK	3	925	517	2092	837	4627	3190	6776	7316	2.96614	2.71349	3.32056	2.92273	3.6653	3.50379	3.83097	3.86427	-0.0569082	-1.08288	0.00489233	-1.47833	-0.288692	-1.04759	-1.55918	-1.75329
NRBP2	3	812	700	1418	1258	5025	2705	5041	8301	2.90956	2.8451	3.15168	3.09968	3.70114	3.43217	3.70252	3.91913	-0.588196	-0.306596	-0.989161	-0.659728	0.0992885	-1.52585	-2.1855	-1.25945
NUCKS	3	1035	1117	3172	3277	9972	7453	36642	20148	3.01494	3.04805	3.50133	3.51548	3.99878	3.87233	4.56398	4.30423	0.401266	0.890527	1.06891	1.26375	3.32172	1.41331	2.01477	2.20737
NUP62	3	1228	2557	3530	4081	7123	15771	40110	25058	3.0892	3.40773	3.54777	3.61077	3.85266	4.19786	4.60325	4.39895	1.09848	3.01207	1.34226	1.70457	1.73978	3.587	2.20625	3.06002
NYD-SP25	3	1038	825	2180	4222	3888	3869	15010	11291	3.0162	2.91645	3.33846	3.62552	3.58973	3.5876	4.17638	4.05273	0.413068	0.114294	0.11022	1.77281	-1.10688	-0.487966	0.124937	-0.0567203
OSR1	3	1646	1560	3680	4163	8089	7268	24995	17197	3.21643	3.19312	3.56585	3.61941	3.90789	3.86141	4.39785	4.23545	2.29307	1.74623	1.44864	1.74454	2.33774	1.34042	1.20478	1.58819
PACSIN1	3	1447	1195	2836	3888	5731	5606	17808	15149	3.16047	3.07737	3.45271	3.58973	3.75823	3.74865	4.25062	4.18038	1.76764	1.06344	0.78269	1.60723	0.717414	0.587462	0.486885	1.09245
PAK1	3	841	385	1324	1106	3598	2783	5993	10871	2.9248	2.58546	3.12189	3.04376	3.55606	3.44451	3.77764	4.03627	-0.445106	-1.83806	-1.16449	-0.91844	-1.47135	-1.44341	-1.8192	-0.204925
PAK4	3	680	419	1284	835	3308	1752	4954	6516	2.83251	2.62221	3.10857	2.92169	3.51957	3.24353	3.69496	3.81398	-1.3116	-1.62127	-1.24291	-1.48313	-1.86647	-2.78543	-2.22236	-2.20605
PAK6	3	739	746	2088	1747	3709	5028	31040	13170	2.86864	2.87274	3.31973	3.24229	3.56926	3.7014	4.49192	4.11959	-0.972317	-0.143558	0	0	-1.32849	0.271901	1.66343	0.545118
PANK2	3	644	551	1468	948	6098	4644	9044	11030	2.80889	2.74115	3.16673	2.97681	3.78519	3.66689	3.95636	4.04258	-1.5334	-0.91972	-0.900578	-1.22814	1.00926	0.0415097	-0.947823	-0.148156
PANK3	3	1250	789	1517	1253	5650	4027	11174	10071	3.09691	2.89708	3.18099	3.09795	3.75205	3.60498	4.04821	4.00307	1.17088	0	-0.816647	-0.667729	0.650486	-0.371893	-0.499996	-0.503776
PCTK1	3	2349	1682	4449	4865	8689	7958	15704	20420	3.37088	3.22583	3.64826	3.68708	3.93897	3.9008	4.19601	4.31006	3.74324	1.93911	1.93373	2.05761	2.67417	1.60344	0.220646	2.2598
PDGFRB	3	922	562	2716	1062	4960	4293	10346	12298	2.96473	2.74974	3.43393	3.02612	3.69548	3.63276	4.01477	4.08983	-0.0701544	-0.869083	0.672172	-1	0.0380718	-0.1864	-0.663022	0.277286
PDIK1L	3	1374	1183	3447	3814	4953	4797	41945	14749	3.13799	3.07298	3.53744	3.58138	3.69487	3.68097	4.62268	4.16876	1.55656	1.03758	1.28144	1.56863	0.0314315	0.135511	2.30098	0.987825
PDK3	3	887	663	2792	2495	4259	2573	9398	10257	2.94792	2.82151	3.44592	3.39707	3.62931	3.41044	3.97304	4.01102	-0.227959	-0.445708	0.742719	0.716005	-0.678354	-1.67093	-0.866521	-0.432227
PDXK	3	925	752	1523	1700	5334	5542	16971	14925	2.96614	2.87622	3.1827	3.23045	3.72705	3.74367	4.22971	4.17391	-0.0569082	-0.123037	-0.806557	-0.0547905	0.379876	0.554164	0.384944	1.0342
PFKFB3	3	747	723	1381	1490	4376	3173	9694	8439	2.87332	2.85914	3.14019	3.17319	3.64108	3.50147	3.9865	3.92629	-0.928413	-0.22378	-1.05675	-0.319689	-0.550931	-1.06308	-0.800857	-1.19499
PGK2	3	1362	1302	3511	4045	6462	11361	28240	18530	3.13418	3.11461	3.54543	3.60692	3.81037	4.05542	4.45086	4.26788	1.52079	1.28312	1.32846	1.68677	1.28187	2.63585	1.46325	1.88007
PHKA1	3	876	1291	2301	3754	5546	4219	23534	12226	2.9425	3.11093	3.36192	3.57449	3.74398	3.62521	4.3717	4.08728	-0.278844	1.26138	0.248306	1.53677	0.563132	-0.236823	1.07724	0.254329
PHKG1	3	433	296	586	666	3455	2984	3510	6694	2.63649	2.47129	2.7679	2.82347	3.53845	3.4748	3.54531	3.82569	-3.15205	-2.51148	-3.24807	-1.93746	-1.66204	-1.24118	-2.95201	-2.10068
PI4K2B	3	957	626	1452	1301	4493	4958	9000	10863	2.98091	2.79657	3.16197	3.11428	3.65254	3.69531	3.95424	4.03595	0.0817704	-0.592811	-0.928592	-0.592203	-0.426871	0.231244	-0.95815	-0.207804
PI4KII	3	1121	1225	5017	3698	5466	5774	24250	10337	3.04961	3.08814	3.70044	3.56797	3.73767	3.76148	4.38471	4.01439	0.72674	1.12695	2.24087	1.50658	0.494815	0.673091	1.1407	-0.401852
PIK3C2G	3	654	498	1069	802	3652	2778	8011	9799	2.81558	2.69723	3.02898	2.90417	3.56253	3.44373	3.90369	3.99118	-1.47056	-1.17879	-1.71136	-1.56414	-1.40131	-1.44862	-1.20465	-0.610821
PIK3R1	3	1213	1220	2443	2550	6527	7117	21592	13720	3.08386	3.08636	3.38792	3.40654	3.81471	3.8523	4.33429	4.13735	1.04836	1.11648	0.401381	0.759812	1.32892	1.27954	0.894875	0.705075
PIK3R2	3	960	440	1065	883	3778	4110	14117	8548	2.98227	2.64345	3.02735	2.94596	3.57726	3.61384	4.14974	3.93186	0.0945329	-1.49599	-1.72094	-1.37084	-1.24182	-0.31273	-0.00494412	-1.14482
PIK3R3	3	2040	5363	7695	7095	8054	7528	53183	27734	3.30963	3.72941	3.88621	3.85095	3.90601	3.87668	4.72577	4.44301	3.16813	4.90947	3.33427	2.81567	2.31735	1.44235	2.80363	3.45672
PIK4CB	3	880	486	1918	1205	4115	3508	13400	11391	2.94448	2.68664	3.28285	3.08099	3.61437	3.54506	4.1271	4.05656	-0.260267	-1.24128	-0.217085	-0.746205	-0.840077	-0.772018	-0.115319	-0.0222462
PIM1	3	1051	1346	2184	2913	4148	4636	17712	10716	3.0216	3.12905	3.33925	3.46434	3.61784	3.66614	4.24827	4.03003	0.463819	1.36825	0.114907	1.0272	-0.802521	0.0365097	0.475439	-0.261071
PINK1	3	1530	1667	2844	3580	7720	6463	26231	14795	3.18469	3.22194	3.45393	3.55388	3.88762	3.81043	4.41881	4.17011	1.99507	1.91617	0.789891	1.44142	2.11821	1	1.30698	1
PIP5K1A	3	835	697	1965	1436	6420	5320	17502	13752	2.92169	2.84323	3.29336	3.15715	3.80754	3.72591	4.24309	4.13837	-0.474302	-0.317598	-0.155201	-0.393853	1.25121	0.435607	0.450183	0.714183
PIP5K1B	3	637	676	1369	1539	4173	3471	7996	11936	2.80414	2.82995	3.1364	3.18724	3.62045	3.54045	3.90287	4.07686	-1.57796	-0.395966	-1.07906	-0.254682	-0.774268	-0.802768	-1.20862	0.160474
PIP5K2A	3	1389	1374	3828	2506	5494	6208	24478	15258	3.1427	3.13799	3.58297	3.39898	3.73989	3.79295	4.38878	4.1835	1.60083	1.421	1.54943	0.724843	0.518839	0.883262	1.16052	1.12048
PIP5K2C	3	505	394	1335	769	3840	1892	3509	7002	2.70329	2.5955	3.12548	2.88593	3.58433	3.27692	3.54518	3.84522	-2.52483	-1.77886	-1.14334	-1.64856	-1.16529	-2.56249	-2.95262	-1.9248
PKIA	3	1591	1912	2182	3665	7317	8726	39364	15764	3.20167	3.28149	3.33885	3.56407	3.86433	3.94082	4.5951	4.19767	2.15449	2.26743	0.112565	1.48857	1.86612	1.87061	2.1665	1.24803
PKIB	3	1197	1330	2577	2032	6659	6621	38890	16257	3.07809	3.12385	3.41111	3.30792	3.82341	3.82092	4.58984	4.21104	0.994221	1.33762	0.537882	0.30361	1.42306	1.07004	2.14085	1.36843
PLK4	3	1073	1558	3972	3816	4845	3945	14150	8552	3.0306	3.19257	3.59901	3.58161	3.68529	3.59605	4.15076	3.93207	0.548293	1.74294	1.64382	1.56968	-0.0722264	-0.431554	0	-1.14299
PNKP	3	1003	550	2338	1654	3406	1650	6492	6984	3.0013	2.74036	3.36884	3.21854	3.53224	3.21748	3.81238	3.8441	0.273204	-0.924373	0.289083	-0.109902	-1.7292	-2.95938	-1.64984	-1.93487
PRKACA	3	830	1140	1281	1814	5012	4138	9860	13850	2.91908	3.0569	3.10755	3.25864	3.70001	3.61679	3.99388	4.14145	-0.498792	0.942738	-1.24889	0.0756095	0.0871087	-0.293041	-0.764903	0.741946
PRKACB	3	715	785	1541	2265	5076	4142	13207	14436	2.85431	2.89487	3.1878	3.35507	3.70552	3.61721	4.1208	4.15945	-1.10694	-0.0130199	-0.776522	0.521701	0.146768	-0.290239	-0.146039	0.903962
PRKAG1	3	870	681	2013	1740	4281	3129	14432	8863	2.93952	2.83315	3.30384	3.24055	3.63155	3.49541	4.15933	3.94758	-0.306869	-0.377088	-0.0935086	-0.0080662	-0.654129	-1.10358	0.0417855	-1.00333
PRKAR1A	3	652	880	1943	1409	4775	4034	22146	12339	2.81425	2.94448	3.28847	3.14891	3.67897	3.60574	4.3453	4.09128	-1.48305	0.27962	-0.183982	-0.431987	-0.140654	-0.366857	0.94852	0.290299
PRKAR1B	3	875	700	2020	1421	6363	9360	26960	18123	2.94201	2.8451	3.30535	3.15259	3.80366	3.97128	4.43072	4.25823	-0.283501	-0.306596	-0.084635	-0.414949	1.20927	2.07401	1.36503	1.79324
PRKAR2A	3	1842	1240	2505	3510	5231	5852	19917	13917	3.26529	3.09342	3.39881	3.54531	3.71858	3.7673	4.29922	4.14355	2.75181	1.15813	0.465446	1.40175	0.288195	0.712004	0.723888	0.760813
PRKCI	3	1325	948	2224	2790	6996	7404	26059	11934	3.12222	2.97681	3.34713	3.4456	3.84485	3.86947	4.41596	4.07679	1.40848	0.470292	0.161301	0.940523	1.65519	1.39418	1.29305	0.159819
PRKCL2	3	677	371	1681	1482	3303	3840	12697	8588	2.83059	2.56937	3.22557	3.17085	3.51891	3.58433	4.1037	3.93389	-1.32963	-1.93294	-0.554238	-0.330505	-1.87358	-0.509785	-0.229429	-1.12656
PRKCM	3	773	423	849	899	3661	2435	7024	7353	2.88818	2.62634	2.92891	2.95376	3.5636	3.3865	3.84658	3.86646	-0.788901	-1.59693	-2.30037	-1.33476	-1.38973	-1.83079	-1.48306	-1.73357
PRKCZ	3	1599	1162	3426	4354	5817	8177	40312	20906	3.20385	3.06521	3.53479	3.63889	3.7647	3.91259	4.60543	4.32027	2.17494	0.991703	1.26582	1.83466	0.787447	1.68216	2.21689	2.35176
PRKG2	3	681	393	1755	1285	2823	2137	5197	6044	2.83315	2.59439	3.24428	3.1089	3.45071	3.3298	3.71575	3.78132	-1.3056	-1.78537	-0.444116	-0.617064	-2.61191	-2.20937	-2.12096	-2.50003
PRKWNK3	3	514	620	912	579	5327	4295	21221	12978	2.71096	2.79239	2.95999	2.76268	3.72648	3.63296	4.32677	4.11321	-2.4528	-0.617482	-2.11739	-2.21871	0.373701	-0.185049	0.858176	0.487701
PRKX	3	229	347	421	408	2578	1637	6832	5780	2.35984	2.54033	2.62428	2.61066	3.41128	3.21405	3.83455	3.76193	-5.74956	-2.10426	-4.09338	-2.92195	-3.03878	-2.98232	-1.54175	-2.67465
PRKY	3	993	1304	2150	1191	6953	9028	23937	19631	2.99695	3.11528	3.33244	3.07591	3.84217	3.95559	4.37907	4.29294	0.232346	1.28705	0.0747986	-0.769683	1.6262	1.96928	1.1132	2.10574
PRPS1	3	500	877	2527	1518	6091	5840	13333	12342	2.69897	2.943	3.40261	3.18127	3.78469	3.76641	4.12493	4.09139	-2.5654	0.270873	0.487798	-0.282285	1.00386	0.706051	-0.125933	0.291249
PTK2B	3	1543	1106	2311	1652	6192	5640	11064	11555	3.18837	3.04376	3.3638	3.21801	3.79183	3.75128	4.04391	4.06277	2.02957	0.865175	0.259391	-0.112333	1.08119	0.604997	-0.520945	0.0336413
PTK6	3	1257	1562	4301	4163	5842	8032	50360	13834	3.09934	3.19368	3.63357	3.61941	3.76656	3.90482	4.70209	4.14095	1.19366	1.74951	1.84724	1.74454	0.807611	1.63028	2.68814	0.737426
PTK7	3	968	911	2553	2374	6150	6217	22691	11212	2.98588	2.95952	3.40705	3.37548	3.78888	3.79358	4.35585	4.04968	0.128372	0.368308	0.513964	0.61613	1.04919	0.887463	1	-0.0841713
PYCS	3	702	651	1492	1547	6723	6875	11262	9843	2.84634	2.81358	3.17377	3.18949	3.82756	3.83727	4.05162	3.99313	-1.18176	-0.492498	-0.859125	-0.244266	1.46804	1.17921	-0.483385	-0.593305
RAGE	3	1241	1542	3658	2641	6371	8031	12844	17649	3.09377	3.18808	3.56324	3.42177	3.80421	3.90477	4.1087	4.24672	1.14142	1.7165	1.43331	0.830258	1.21518	1.62992	-0.205055	1.68963
RBKS	3	1042	2027	3823	4399	7622	7317	30316	21028	3.01787	3.30685	3.5824	3.64335	3.88207	3.86433	4.48167	4.3228	0.428751	2.41705	1.54609	1.85532	2.05814	1.35991	1.61346	2.37451
RELA	3	303	149	527	428	1119	295	793	1215	2.48144	2.17319	2.72181	2.63144	3.04883	2.46982	2.89927	3.08458	-4.60778	-4.26984	-3.51933	-2.8258	-6.96283	-7.95183	-6.1019	-8.77241
RFK	3	894	844	2547	1996	4706	4573	14043	10397	2.95134	2.92634	3.40603	3.30016	3.67265	3.6602	4.14746	4.01691	-0.195906	0.172621	0.507949	0.267697	-0.209092	-0.00316902	-0.0160731	-0.379224
RIPK1	3	1827	1060	3750	2115	4422	4556	16102	12695	3.26174	3.02531	3.57403	3.32531	3.64562	3.65858	4.20688	4.10363	2.71847	0.756353	1.4968	0.384041	-0.501764	-0.0139697	0.273643	0.401503
ROR1	3	1229	2858	3181	2861	8020	3830	17035	10548	3.08955	3.45606	3.50256	3.45652	3.90417	3.5832	4.23134	4.02317	1.1018	3.29715	1.07615	0.99101	2.29746	-0.517347	0.392915	-0.322851
ROR2	3	1776	1907	3860	3233	4939	7556	26063	11689	3.24944	3.28035	3.58659	3.50961	3.69364	3.87829	4.41602	4.06778	2.60303	2.26072	1.57071	1.2366	0.0181226	1.45312	1.29338	0.0787198
ROS1	3	760	649	1778	990	3800	2370	3347	9043	2.88081	2.81224	3.24993	2.99564	3.57978	3.37475	3.52466	3.95631	-0.85806	-0.50038	-0.410833	-1.14104	-1.21452	-1.90926	-3.0527	-0.924727
RPS6KA2	3	1168	748	965	769	7323	5240	13260	14304	3.06744	2.8739	2.98453	2.88593	3.86469	3.71933	4.12254	4.15546	0.894215	-0.136699	-1.97299	-1.64856	1.86998	0.391668	-0.137559	0.868048
RPS6KA3	3	962	748	2693	1733	4082	6370	19208	9049	2.98318	2.8739	3.43024	3.2388	3.61087	3.80414	4.28348	3.9566	0.103019	-0.136699	0.650433	-0.0161649	-0.877935	0.957967	0.647136	-0.922134
RPS6KA6	3	1108	837	1721	1942	6898	5773	15268	16164	3.04454	2.92273	3.23578	3.28825	3.83872	3.7614	4.18378	4.20855	0.679177	0.151286	-0.494124	0.212595	1.58886	0.672589	0.161025	1.346
RPS6KB1	3	823	768	2204	2001	6060	4846	17961	13391	2.9154	2.88536	3.34321	3.30125	3.78247	3.68538	4.25433	4.12681	-0.533328	-0.0691051	0.138209	0.272723	0.97987	0.164983	0.505	0.61018
RPS6KL1	3	528	580	1210	1082	4500	2585	4470	6766	2.72263	2.76343	3.08279	3.03423	3.65321	3.41246	3.65031	3.83033	-2.34322	-0.788323	-1.39465	-0.962517	-0.419551	-1.65744	-2.44006	-2.05885
RYK	3	679	542	1386	351	4279	2824	11979	10119	2.83187	2.734	3.14176	2.54531	3.63134	3.45086	4.07842	4.00514	-1.3176	-0.961908	-1.04751	-3.22427	-0.656327	-1.401	-0.352691	-0.485186
SBK1	3	448	743	1187	1640	4038	2607	2591	6302	2.65128	2.87099	3.07445	3.21484	3.60617	3.41614	3.41347	3.79948	-3.01319	-0.15388	-1.44371	-0.12698	-0.928892	-1.63286	-3.59483	-2.3366
SCAP1	3	1254	1493	2430	4480	6482	6308	54220	23404	3.0983	3.17406	3.38561	3.65128	3.81171	3.79989	4.73416	4.36929	1.18391	1.63377	0.387742	1.89197	1.2964	0.929603	2.84452	2.79305
SPHK1	3	1529	973	3151	1931	7539	7840	18163	13724	3.18441	2.98811	3.49845	3.28578	3.87731	3.89432	4.25919	4.13748	1.99241	0.536971	1.05193	0.201183	2.00666	1.56011	0.528682	0.706215
SRP72	3	749	784	2496	1672	4867	3202	13188	10556	2.87448	2.89432	3.39724	3.22324	3.68726	3.50542	4.12018	4.0235	-0.91751	-0.0162853	0.456245	-0.0881564	-0.0509247	-1.0367	-0.149088	-0.319887
SRPK1	3	1100	645	1485	2277	5508	5423	15609	11939	3.04139	2.80956	3.17173	3.35736	3.74099	3.73424	4.19338	4.07697	0.649629	-0.516217	-0.871146	0.532317	0.530805	0.491217	0.207797	0.161457
SRPK2	3	1380	631	1878	2372	7508	5041	8841	12774	3.13988	2.80003	3.2737	3.37511	3.87552	3.70252	3.9465	4.10633	1.57432	-0.572432	-0.27096	0.614437	1.98728	0.279389	-0.995894	0.425757
STK10	3	874	676	854	637	3833	4357	13941	11272	2.94151	2.82995	2.93146	2.80414	3.58354	3.63919	4.14429	4.052	-0.288164	-0.395966	-2.28536	-2.02691	-1.17387	-0.143486	-0.0315095	-0.0633048
STK11	3	538	413	1250	1184	4419	4135	12494	8873	2.73078	2.61595	3.09691	3.07335	3.64532	3.61648	4.0967	3.94807	-2.26672	-1.65822	-1.31151	-0.781526	-0.504955	-0.295144	-0.263558	-0.998925
STK17A	3	918	1041	1648	1272	6884	5823	20802	14859	2.96284	3.01745	3.21696	3.10449	3.83784	3.76515	4.31811	4.17199	-0.0878832	0.71002	-0.60492	-0.637493	1.57931	0.697597	0.815948	1.01688
STK22B	3	856	747	1210	1246	4578	2439	3201	4756	2.93247	2.87332	3.08279	3.09552	3.66068	3.38721	3.50529	3.67724	-0.373019	-0.140126	-1.39465	-0.678984	-0.33875	-1.82603	-3.14715	-3.43702
STK22C	3	1132	651	1412	984	2706	2154	6366	6960	3.05385	2.81358	3.14983	2.993	3.43233	3.33325	3.80387	3.84261	0.766558	-0.492498	-1	-1.15326	-2.81094	-2.18639	-1.69134	-1.94832
STK22D	3	497	314	830	796	2560	2047	7284	5103	2.69636	2.49693	2.91908	2.90091	3.40824	3.31112	3.86237	3.70783	-2.58994	-2.36025	-2.35822	-1.57923	-3.07172	-2.33415	-1.4061	-3.1617
STK23	3	1464	1896	3845	9388	7435	6722	41955	11959	3.16554	3.27784	3.5849	3.97257	3.87128	3.8275	4.62278	4.07769	1.81527	2.24591	1.56076	3.37829	1.94134	1.11395	2.30148	0.168001
STK3	3	1032	964	2900	2309	5483	5792	16988	16625	3.01368	2.98408	3.4624	3.36342	3.73902	3.76283	4.23014	4.22076	0.389429	0.513166	0.839735	0.560355	0.509416	0.682117	0.387064	1.45594
STK31	3	1840	2137	5697	3743	4635	5962	18429	15954	3.26482	3.3298	3.75565	3.57322	3.66605	3.77539	4.2655	4.20287	2.74738	2.55243	2.56578	1.53088	-0.28057	0.766009	0.559468	1.29487
STK35	3	1093	699	2526	2208	6099	6643	26554	13740	3.03862	2.84448	3.40243	3.344	3.78526	3.82236	4.42413	4.13799	0.623597	-0.310258	0.486786	0.470495	1.01003	1.07966	1.3329	0.71077
STK36	3	996	873	2982	2758	4507	4720	17625	12827	2.99826	2.94101	3.47451	3.44059	3.65389	3.67394	4.24613	4.10813	0.244646	0.259162	0.911012	0.917347	-0.412243	0.0885841	0.465012	0.441945
STK38L	3	1596	979	2354	1947	5314	3960	18374	14214	3.20303	2.99078	3.37181	3.28937	3.72542	3.5977	4.2642	4.15272	2.16728	0.552719	0.306517	0.217761	0.362213	-0.420548	0.553139	0.843371
STK39	3	2093	2466	5964	4162	7606	8730	33937	19235	3.32077	3.39199	3.77554	3.6193	3.88116	3.94101	4.53067	4.28409	3.27272	2.91924	2.68286	1.74405	2.04826	1.87194	1.85238	2.02606
STYK1	3	1022	590	1542	631	7741	5101	14243	11994	3.00945	2.77085	3.18808	2.80003	3.8888	3.70766	4.1536	4.07896	0.349725	-0.744533	-0.774864	-2.04592	2.13098	0.313702	0.0138716	0.179426
TAF1L	3	1348	1396	3902	5643	4944	4665	29974	14642	3.12969	3.14489	3.59129	3.75151	3.69408	3.66885	4.47674	4.1656	1.47866	1.46169	1.59837	2.35565	0.0228801	0.0545937	1.58943	0.959358
TBK1	3	737	841	1069	1023	5604	3267	5337	10522	2.86747	2.9248	3.02898	3.00988	3.7485	3.51415	3.7273	4.0221	-0.983368	0.163499	-1.71136	-1.07517	0.612049	-0.97842	-2.06468	-0.3325
TESK2	3	682	730	1115	514	3855	2343	11279	8270	2.83378	2.86332	3.04727	2.71096	3.58602	3.36977	4.05227	3.91751	-1.29962	-0.199097	-1.60366	-2.45794	-1.14696	-1.94249	-0.480191	-1.27408
TEX14	3	909	1902	2458	2169	7212	4512	19206	13214	2.95856	3.27921	3.39058	3.33626	3.85806	3.65437	4.28344	4.12103	-0.128057	2.254	0.417028	0.434692	1.79816	-0.0421125	0.646915	0.558158
TGFBR1	3	1116	759	2183	2293	5305	5785	18177	12846	3.04766	2.88024	3.33905	3.3604	3.72469	3.7623	4.25952	4.10877	0.708512	-0.0993019	0.113736	0.546385	0.354243	0.67861	0.530313	0.447732
TGFBR2	3	896	642	1445	1810	7045	5163	9438	13529	2.95231	2.80754	3.15987	3.25768	3.84788	3.7129	3.97488	4.13127	-0.186794	-0.52816	-0.940945	0.0711745	1.68801	0.348737	-0.857527	0.650265
TJP2	3	1184	1111	3230	2557	6235	6282	14489	14552	3.07335	3.04571	3.5092	3.40773	3.79484	3.7981	4.16104	4.16292	0.949694	0.87673	1.11522	0.765319	1.11373	0.917626	0.0501322	0.935252
TLK2	3	985	1597	2826	7536	6410	7763	18312	14461	2.99344	3.2033	3.45117	3.87714	3.80686	3.89003	4.26274	4.1602	0.199362	1.80627	0.77366	2.93682	1.24388	1.53149	0.545982	0.910727
TNK2	3	727	825	1734	1522	4782	4479	18393	10280	2.86153	2.91645	3.23905	3.18241	3.67961	3.65118	4.26465	4.01199	-1.03907	0.114294	-0.474888	-0.276998	-0.133766	-0.0634003	0.555328	-0.42347
TRIB3	3	2001	2177	7597	13518	9312	15683	78710	38632	3.30125	3.33786	3.88064	4.13091	3.96904	4.19543	4.89603	4.58695	3.08942	2.59993	3.3015	4.11077	2.99975	3.57077	3.63376	4.75247
TTBK2	3	1206	1575	2333	3083	5353	7023	23028	14156	3.08135	3.19728	3.36791	3.48897	3.7286	3.84652	4.36226	4.15094	1.02477	1.77074	0.283611	1.14115	0.396594	1.24098	1.03122	0.827385
TYK2	3	1489	2401	3427	4429	7903	11156	35742	22137	3.17289	3.38039	3.53491	3.64631	3.89779	4.04751	4.55318	4.34512	1.88431	2.85082	1.26656	1.86897	2.22836	2.58305	1.96211	2.57545
TYRO3	3	947	334	1153	494	4221	3475	11215	7122	2.97635	2.52375	3.06183	2.69373	3.62542	3.54095	4.0498	3.8526	0.0389378	-2.20208	-1.518	-2.53768	-0.720494	-0.799428	-0.492241	-1.85837
UHMK1	3	729	389	1375	972	3839	2789	7335	6177	2.86273	2.58995	3.1383	2.98767	3.58422	3.44545	3.8654	3.79078	-1.02787	-1.81158	-1.06788	-1.17791	-1.16651	-1.43716	-1.39132	-2.41493
ULK2	3	786	394	778	852	3653	2361	3653	5121	2.89542	2.5955	2.89098	2.93044	3.56265	3.3731	3.56265	3.70935	-0.720896	-1.77886	-2.52361	-1.44264	-1.40002	-1.92029	-2.86745	-3.14793
VRK2	3	1134	1620	2962	2564	6153	8132	26348	13760	3.05461	3.20952	3.47159	3.40892	3.78909	3.9102	4.42075	4.13862	0.773756	1.8429	0.89381	0.770812	1.05148	1.66616	1.31641	0.716457
YES1	3	800	1221	2375	2748	5221	5239	14569	11573	2.90309	3.08672	3.37566	3.43902	3.71775	3.71925	4.16343	4.06345	-0.648906	1.11858	0.32922	0.910049	0.279197	0.391114	0.0617917	0.039727
ZAP70	3	716	882	2220	2710	5229	6000	20792	15294	2.85491	2.94547	3.34635	3.43297	3.71842	3.77815	4.3179	4.18452	-1.10124	0.285436	0.156699	0.882073	0.286396	0.784433	0.81493	1.12969
AATK	4	9343	1432	1450	2075	11281	10805	11771	12508	3.97049	3.15594	3.16137	3.31702	4.05235	4.03362	4.07081	4.09719	2.39564	-0.349498	-0.281105	1.10115	-0.812588	-0.766577	-0.277716	-1.2858
AK2	4	5004	3467	2499	2487	19626	38180	17194	35231	3.69932	3.53995	3.39777	3.39568	4.29283	4.58184	4.23538	4.54692	1.17623	1.86935	1.12257	1.44716	0.693793	1.53762	0.830073	0.843761
AK3L1	4	1342	1378	1532	989	23027	41217	20884	34044	3.12775	3.13925	3.18526	2.9952	4.36224	4.61508	4.31981	4.53204	-1.39402	-0.445957	-0.139248	-0.314535	1.12855	1.67734	1.39847	0.773282
AK5	4	1794	1416	1574	635	9766	7715	8372	10187	3.25382	3.15106	3.197	2.80277	3.98972	3.88734	3.92283	4.00805	-0.827099	-0.377694	-0.0695031	-1.16099	-1.2049	-1.38145	-1.2739	-1.7079
ALK	4	6812	2120	1553	1612	19229	23049	14715	32144	3.83327	3.32634	3.19117	3.20737	4.28396	4.36265	4.16776	4.5071	1.77862	0.635047	-0.10414	0.618786	0.6382	0.616365	0.374899	0.655184
ALPPL2	4	753	1357	1066	626	3639	6226	4866	10521	2.87679	3.13258	3.02776	2.79657	3.56098	3.79421	3.68717	4.02206	-2.52254	-0.484493	-1.07445	-1.18827	-3.89048	-1.77287	-2.86027	-1.64155
AMHR2	4	2378	1903	1881	1342	11185	15278	10279	17472	3.37621	3.27944	3.27439	3.12775	4.04864	4.18407	4.01195	4.24234	-0.276731	0.364071	0.389984	0.268574	-0.835837	-0.134252	-0.67396	-0.598474
ATR	4	9779	3179	3001	2097	36079	71040	28833	115155	3.99029	3.50229	3.47727	3.3216	4.55725	4.8515	4.45989	5.06128	2.48471	1.65173	1.59462	1.12129	2.35012	2.67107	2.34142	3.27931
BAIAP1	4	10429	5642	8587	5622	27421	46239	23819	63412	4.01824	3.75143	3.93384	3.74989	4.43808	4.66501	4.37692	4.80217	2.61039	3.0913	4.30565	3.00533	1.60364	1.88721	1.78292	2.05238
BMPR1A	4	2262	1009	925	660	9887	10928	8820	15466	3.35449	3.00389	2.96614	2.81954	3.99506	4.03854	3.94547	4.18938	-0.374399	-1.22807	-1.44031	-1.08722	-1.17141	-0.745915	-1.1215	-0.849268
BMX	4	3246	3466	2572	3470	24945	38004	27360	81339	3.51135	3.53983	3.41027	3.54033	4.39698	4.57983	4.43712	4.9103	0.33096	1.86863	1.19682	2.08348	1.34619	1.52919	2.18812	2.56438
BRAF	4	3090	3607	2427	1496	14039	11575	13526	19911	3.48996	3.55715	3.38507	3.17493	4.14734	4.06352	4.13117	4.29909	0.234772	1.96869	1.04718	0.476113	-0.217584	-0.640919	0.128581	-0.329754
BRD4	4	4473	2756	3233	1662	21518	23900	13791	20167	3.6506	3.44028	3.50961	3.22063	4.3328	4.3784	4.1396	4.30464	0.957149	1.29342	1.78664	0.677143	0.944164	0.682547	0.185305	-0.303482
BRDT	4	3106	677	383	568	6364	5297	6100	10211	3.4922	2.83059	2.5832	2.75435	3.80373	3.72403	3.78533	4.00907	0.244858	-2.22943	-3.71413	-1.37402	-2.36991	-2.06784	-2.1995	-1.70306
C10ORF89	4	5162	3414	3647	2377	28116	61861	25553	47690	3.71282	3.53326	3.56194	3.37603	4.44895	4.79142	4.40744	4.67843	1.23694	1.83069	2.09737	1.36073	1.67173	2.41852	1.98836	1.46644
C14ORF20	4	4207	2583	3239	1905	14716	22566	12353	26868	3.62397	3.41212	3.51041	3.27989	4.16779	4.35345	4.09177	4.42924	0.837414	1.13074	1.79142	0.937842	-0.0894637	0.577707	-0.136627	0.286486
C9ORF96	4	3117	2451	2804	2194	15334	18336	16060	29964	3.49374	3.38934	3.44778	3.34124	4.18566	4.2633	4.20575	4.4766	0.251762	0.99911	1.41953	1.20768	0.0224459	0.198796	0.630604	0.510763
CALM2	4	455	797	667	322	6128	7134	9419	15023	2.65801	2.90146	2.82413	2.50786	3.78732	3.85333	3.974	4.17676	-3.50638	-1.81993	-2.28356	-2.45833	-2.47271	-1.52437	-0.9294	-0.909032
CAMK1D	4	760	470	433	353	2533	869	1724	1493	2.88081	2.6721	2.63649	2.54777	3.40364	2.93902	3.23654	3.17406	-2.50447	-3.1452	-3.39771	-2.28272	-4.87609	-5.36734	-5.89379	-5.65693
CAMK2A	4	2675	1536	918	681	23096	24261	18890	29354	3.42732	3.18639	2.96284	2.83315	4.36354	4.38491	4.27623	4.46767	-0.0468878	-0.173566	-1.4599	-1.02738	1.13669	0.709913	1.1051	0.468466
CAMK4	4	3716	1388	2010	2209	13043	20738	10312	21353	3.57008	3.14239	3.3032	3.3442	4.11538	4.31677	4.01334	4.32946	0.595048	-0.427812	0.561034	1.2207	-0.417772	0.423504	-0.664589	-0.185968
CDC25A	4	2740	2521	1562	1191	7153	9033	7818	8204	3.43775	3.40157	3.19368	3.07591	3.85449	3.95583	3.8931	3.91403	0	1.06977	-0.0892384	0.0405285	-2.05197	-1.09355	-1.47405	-2.1531
CDC2L5	4	6439	2481	1787	1305	59460	72393	24245	84224	3.80882	3.39463	3.25212	3.11561	4.77422	4.8597	4.38462	4.92544	1.66864	1.02964	0.257785	0.215162	3.70921	2.7055	1.83474	2.63606
CDK11	4	3890	2057	2633	990	14202	16801	11867	16270	3.58995	3.31323	3.42045	2.99564	4.15235	4.22534	4.07434	4.21139	0.684418	0.559345	1.25726	-0.312605	-0.186181	0.0392053	-0.25397	-0.74505
CDK2	4	5512	2574	2435	2332	17231	17659	19630	30908	3.74131	3.41061	3.3865	3.36773	4.23631	4.24697	4.29292	4.49007	1.36506	1.12198	1.05567	1.32422	0.339746	0.130123	1.21744	0.57455
CDK3	4	3673	2871	2029	3814	26352	41174	24658	51897	3.56502	3.45803	3.30728	3.58138	4.42081	4.61462	4.39196	4.71514	0.572317	1.39601	0.585296	2.26407	1.49546	1.67543	1.88412	1.64029
CDK5R1	4	4269	2079	2501	2745	30354	31375	23158	44419	3.63033	3.31785	3.39811	3.43854	4.48222	4.49658	4.3647	4.64757	0.865985	0.586041	1.12463	1.63573	1.88009	1.1793	1.70064	1.32032
CDK6	4	2323	1231	1002	2086	13104	14067	13079	23691	3.36605	3.09026	3.00087	3.31931	4.1174	4.1482	4.11657	4.37458	-0.322431	-0.729032	-1.23412	1.11125	-0.405078	-0.284997	0.0303332	0.0277022
CDK9	4	1492	1013	1803	1158	16772	25428	15915	32337	3.17377	3.00561	3.256	3.06371	4.22458	4.40531	4.20181	4.5097	-1.18709	-1.21814	0.280771	-0.0131528	0.266298	0.795671	0.604088	0.667495
CDKL1	4	1594	637	1192	648	7667	8491	8220	13287	3.20249	2.80414	3.07628	2.81158	3.88463	3.92896	3.91487	4.12343	-1.05794	-2.38225	-0.786358	-1.12228	-1.86319	-1.2065	-1.32746	-1.16155
CDKL2	4	1666	1847	1783	572	11821	8943	9591	12041	3.22167	3.26647	3.25115	2.7574	4.07265	3.95148	3.98186	4.08066	-0.971661	0.289119	0.252006	-1.36061	-0.685388	-1.11183	-0.876496	-1.36405
CDKN1C	4	2805	1568	1643	1030	20760	17057	15980	28733	3.44793	3.19535	3.21564	3.01284	4.31723	4.2319	4.20358	4.45838	0.0457884	-0.121824	0.041134	-0.236934	0.846605	0.0668094	0.616004	0.424494
CDKN2B	4	7465	3596	2303	4236	33246	50620	23744	47716	3.87303	3.55582	3.36229	3.62696	4.52174	4.70432	4.37555	4.67866	1.95739	1.96103	0.911943	2.46455	2.12766	2.05245	1.7737	1.46756
CDKN2D	4	2122	1895	2064	782	13532	13077	12190	10650	3.32675	3.27761	3.31471	2.89321	4.13136	4.11651	4.086	4.02735	-0.499175	0.3535	0.629399	-0.763183	-0.317646	-0.418208	-0.17546	-1.61649
CHEK2	4	1913	1298	1220	704	11265	6458	5277	8108	3.28171	3.11327	3.08636	2.84757	4.05173	3.8101	3.72239	3.90891	-0.70167	-0.59604	-0.726485	-0.963926	-0.816449	-1.70609	-2.62321	-2.1773
CHKA	4	808	810	946	394	13064	8108	8063	12038	2.90741	2.90849	2.97589	2.5955	4.11608	3.90891	3.9065	4.08055	-2.38486	-1.77933	-1.38242	-2.0728	-0.413395	-1.29075	-1.38384	-1.36456
CHKB	4	3496	2443	1274	2571	20279	34771	19755	35771	3.54357	3.38792	3.10517	3.4101	4.30705	4.54122	4.29568	4.55353	0.475862	0.990906	-0.614798	1.51062	0.782833	1.3669	1.23599	0.875042
CHUK	4	1577	1727	1582	731	5426	10799	8907	3230	3.19783	3.23729	3.19921	2.86392	3.73448	4.03338	3.94973	3.5092	-1.07888	0.120545	-0.0564296	-0.892026	-2.80369	-0.767591	-1.0928	-4.06998
CKM	4	2290	1586	1196	477	9425	8177	10208	9731	3.35984	3.2003	3.07773	2.67852	3.97428	3.91259	4.00894	3.98816	-0.350373	-0.0931812	-0.777719	-1.70759	-1.30159	-1.27528	-0.694223	-1.80207
CLK3	4	1542	1342	1298	474	6866	5358	8089	7530	3.18808	3.12775	3.11327	2.67578	3.8367	3.729	3.90789	3.87679	-1.12271	-0.512386	-0.566671	-1.71964	-2.16337	-2.04694	-1.37443	-2.32939
CLK4	4	2488	1578	3165	1054	12928	19693	12803	24242	3.39585	3.19811	3.50037	3.02284	4.11153	4.29431	4.10731	4.38457	-0.188419	-0.105871	1.73183	-0.192929	-0.441864	0.329123	-0.032021	0.0749826
COL4A3BP	4	1653	1138	1821	719	15572	17342	12103	34849	3.21827	3.05614	3.26031	2.85673	4.19234	4.2391	4.08289	4.54219	-0.98696	-0.926156	0.306387	-0.923648	0.0643451	0.0970573	-0.1964	0.821342
COMMD3	4	465	540	935	556	6670	2490	5644	5148	2.66745	2.73239	2.97081	2.74507	3.82413	3.3962	3.75159	3.71164	-3.46392	-2.7968	-1.41258	-1.41481	-2.24216	-3.44575	-2.42665	-3.11142
CRKL	4	1749	1101	1307	1045	12376	9796	6988	14868	3.24279	3.04179	3.11628	3.01912	4.09258	3.99105	3.84435	4.17225	-0.876711	-1.0091	-0.548852	-0.209312	-0.560572	-0.945529	-1.80218	-0.93036
CSNK1A1	4	1834	1012	812	876	8886	7165	6855	16303	3.2634	3.00518	2.90956	2.9425	3.94871	3.85522	3.83601	4.21227	-0.784033	-1.22062	-1.7763	-0.546326	-1.46179	-1.51645	-1.85835	-0.740884
CSNK2A1	4	11080	1975	2096	3319	20495	34846	16988	39269	4.04454	3.29557	3.32139	3.52101	4.31165	4.54215	4.23014	4.59405	2.72865	0.457262	0.669073	1.99849	0.811656	1.37083	0.794834	1.0669
CSNK2B	4	4766	1530	1553	1461	7093	7567	6667	9082	3.67815	3.18469	3.19117	3.16465	3.85083	3.87892	3.82393	3.95818	1.08106	-0.183387	-0.10414	0.430885	-2.07488	-1.4168	-1.93965	-1.94401
CTDSP1	4	3362	2769	2477	2065	20097	26168	18987	28498	3.5266	3.44232	3.39393	3.31492	4.30313	4.41777	4.27846	4.45481	0.399533	1.30523	1.09977	1.09192	0.758308	0.848035	1.12007	0.407606
DCAMKL1	4	2734	1617	1619	954	11122	16763	13816	20896	3.4368	3.20871	3.20925	2.97955	4.04618	4.22435	4.14038	4.32006	-0.00428125	-0.0446058	0.00318755	-0.38337	-0.851203	0.035072	0.1906	-0.230458
DDR1	4	3216	2569	2330	936	9443	9753	9136	13563	3.50732	3.40976	3.36736	2.97128	3.97511	3.98914	3.96076	4.13236	0.312826	1.1171	0.941999	-0.41976	-1.2964	-0.953559	-1.01859	-1.11928
DGKD	4	1484	1316	1374	887	18305	24965	15877	24087	3.17143	3.11926	3.13799	2.94792	4.26257	4.39733	4.20077	4.38178	-1.19759	-0.56148	-0.419937	-0.522486	0.504233	0.762128	0.597099	0.0617918
DGKH	4	1877	1025	1911	764	9037	6664	11718	12723	3.27346	3.01072	3.28126	2.88309	3.95602	3.82373	4.06885	4.10459	-0.738772	-1.18859	0.430788	-0.807672	-1.41595	-1.64877	-0.29091	-1.25075
DKFZP434C131	4	3630	733	1170	2083	11131	15703	11503	23049	3.55991	2.8651	3.06819	3.31869	4.04653	4.19598	4.06081	4.36265	0.549319	-2.02999	-0.834397	1.1085	-0.849002	-0.0841669	-0.345048	-0.0287941
DLG1	4	4735	2217	2419	2096	23078	25284	15718	40187	3.67532	3.34577	3.38364	3.32139	4.3632	4.40285	4.1964	4.60409	1.06832	0.747314	1.03867	1.12038	1.13456	0.785305	0.567674	1.11442
DLG2	4	4000	1911	1479	1316	27423	46112	28561	43305	3.60206	3.28126	3.16997	3.11926	4.43811	4.66381	4.45577	4.63654	0.738876	0.374599	-0.230039	0.231198	1.60384	1.88219	2.31371	1.26809
DLG3	4	2150	999	1231	928	5830	8353	6146	15481	3.33244	2.99957	3.09026	2.96755	3.76567	3.92184	3.78859	4.1898	-0.473574	-1.25306	-0.703338	-0.436159	-2.60833	-1.23641	-2.17754	-0.847275
DOT1L	4	2768	3282	2170	1203	14762	21712	16560	28401	3.44217	3.51614	3.33646	3.08027	4.16915	4.3367	4.21906	4.45333	0.019856	1.73174	0.758546	0.059681	-0.0809734	0.507285	0.720235	0.400594
DTYMK	4	5437	1871	1110	874	5810	7874	6108	8123	3.73536	3.27207	3.04532	2.94151	3.76418	3.8962	3.7859	3.90972	1.3383	0.321516	-0.970151	-0.550693	-2.61768	-1.34421	-2.19567	-2.1735
DUSP10	4	2107	1811	1850	1231	36236	37234	24860	48099	3.32366	3.25792	3.26717	3.09026	4.55914	4.57094	4.3955	4.68214	-0.513029	0.239725	0.347131	0.103637	2.36194	1.49182	1.90798	1.484
DUSP11	4	3631	2080	1679	2070	24170	25125	19835	35281	3.56003	3.31806	3.22505	3.31597	4.38328	4.40011	4.29743	4.54754	0.549857	0.587248	0.0970268	1.09654	1.26033	0.773789	1.24781	0.846677
DUSP21	4	2066	1486	1548	1118	14257	15830	14429	25617	3.31513	3.17202	3.18977	3.04844	4.15403	4.19948	4.15924	4.40853	-0.551406	-0.256611	-0.112455	-0.0803107	-0.175666	-0.0694631	0.317518	0.188435
DYRK1A	4	973	1171	2013	494	9536	14664	8648	20413	2.98811	3.06856	3.30384	2.69373	3.97937	4.16625	3.93692	4.30991	-2.02196	-0.854423	0.56488	-1.64069	-1.26974	-0.209126	-1.17907	-0.278549
EFNA5	4	5831	3693	3118	1991	29464	51797	21860	59463	3.76574	3.56738	3.49388	3.29907	4.46929	4.7143	4.33965	4.77425	1.47494	2.02782	1.69324	1.0222	1.79913	2.0944	1.53201	1.92016
EFNB3	4	8308	2832	5860	5019	54108	106548	38471	89076	3.9195	3.45209	3.7679	3.70062	4.73326	5.02755	4.58513	4.94976	2.16634	1.36168	3.32031	2.78858	3.45262	3.41099	3.18452	2.75124
EIF2AK3	4	6594	3208	2393	3193	35701	70440	36132	104531	3.81915	3.50623	3.37894	3.5042	4.55268	4.84782	4.55789	5.01925	1.71509	1.67452	1.0108	1.92455	2.32147	2.65558	3.00114	3.08026
EIF2AK4	4	1861	1255	890	1031	12739	11484	12593	18631	3.26975	3.09864	2.94939	3.01326	4.10514	4.06009	4.10013	4.27024	-0.755491	-0.680579	-1.53978	-0.23508	-0.481928	-0.655327	-0.0803715	-0.466395
EMPTY	4	2922.89	2148.46	1648.96	1316.93	15166	17482.4	12977	22027.5	3.46581	3.33213	3.21721	3.11956	4.18087	4.2426	4.11317	4.34297	0.126192	0.668515	0.0504782	0.232545	-0.00751692	0.111775	0.00744389	-0.122014
EPHA1	4	1252	1395	1817	1060	12371	6774	10601	13615	3.0976	3.14457	3.25935	3.02531	4.0924	3.83085	4.02535	4.13402	-1.52959	-0.415188	0.300717	-0.182085	-0.561671	-1.61888	-0.583782	-1.11141
EPHA4	4	2368	1189	1315	1314	9811	10942	12733	21357	3.37438	3.07518	3.11893	3.1186	3.99171	4.0391	4.10493	4.32954	-0.284961	-0.816144	-0.533116	0.228292	-1.1924	-0.743578	-0.0480491	-0.185583
EPHA6	4	2983	1449	1213	939	18350	17582	13194	26193	3.47465	3.16107	3.08386	2.97267	4.26364	4.24507	4.12038	4.41819	0.165946	-0.319883	-0.741323	-0.413647	0.510912	0.122146	0.0559266	0.234162
EPHB1	4	350	385	356	209	4648	3728	5791	5025	2.54407	2.58546	2.55145	2.32015	3.66727	3.57148	3.76275	3.70114	-4.01876	-3.6458	-3.90264	-3.28405	-3.22472	-2.70905	-2.35148	-3.16115
EPHB2	4	533	454	635	164	5237	2542	3882	4362	2.72673	2.65706	2.80277	2.21484	3.71908	3.40518	3.58906	3.63969	-3.19737	-3.23211	-2.41035	-3.74727	-2.90014	-3.40803	-3.52075	-3.45213
EPHB3	4	3501	3636	2802	2117	20852	17382	16822	29038	3.54419	3.56062	3.44747	3.32572	4.31915	4.2401	4.22588	4.46297	0.478653	1.98878	1.41769	1.13943	0.858634	0.101263	0.766126	0.446208
EPHB4	4	1895	1614	835	811	9464	5891	7208	8015	3.27761	3.2079	2.92169	2.90902	3.97607	3.77019	3.85781	3.9039	-0.720133	-0.0492657	-1.70427	-0.693618	-1.29036	-1.87383	-1.71155	-2.20103
ERBB3	4	4521	3133	3100	2170	19823	21969	14671	41400	3.65523	3.49596	3.49136	3.33646	4.29717	4.34181	4.16646	4.617	0.977995	1.61515	1.67831	1.18667	0.720963	0.528765	0.366144	1.17558
ERBB4	4	1554	1384	1685	626	10439	12882	8436	21609	3.19145	3.14114	3.2266	2.79657	4.01866	4.10998	3.92614	4.33463	-1.10757	-0.435054	0.106226	-1.18827	-1.02361	-0.445633	-1.25163	-0.16146
EXOSC10	4	1478	684	806	592	6375	6377	9374	9001	3.16967	2.83506	2.90634	2.77232	3.80448	3.80462	3.97192	3.95429	-1.2055	-2.20361	-1.79543	-1.29495	-2.36522	-1.72913	-0.943401	-1.96244
FES	4	6049	3385	4601	3740	36370	35285	29508	77840	3.78168	3.52956	3.66285	3.57287	4.56074	4.54759	4.46994	4.8912	1.54662	1.80929	2.69658	2.22663	2.37198	1.39368	2.40907	2.47396
FGFR2	4	3748	2314	3524	1231	16251	14602	14609	18519	3.5738	3.36436	3.54704	3.09026	4.21088	4.16441	4.16462	4.26762	0.611793	0.854773	2.00889	0.103637	0.180452	-0.216861	0.353763	-0.478795
FGFR4	4	3001	1742	2065	875	17223	13345	12653	21944	3.47727	3.24105	3.31492	2.94201	4.23611	4.12532	4.10219	4.34132	0.177695	0.142247	0.630648	-0.548508	0.338483	-0.381177	-0.0664753	-0.129824
FGFRL1	4	2063	1397	1669	1065	36243	41309	29832	54266	3.3145	3.1452	3.22246	3.02735	4.55922	4.61604	4.47468	4.73453	-0.554244	-0.411593	0.0816222	-0.173094	2.36246	1.68141	2.441	1.73208
FLJ32332	4	11555	7924	6156	7978	65846	111764	58080	124277	4.06277	3.89894	3.7893	3.90189	4.81853	5.0483	4.76403	5.09439	2.81062	3.94363	3.44739	3.67399	3.98674	3.49824	4.38877	3.43608
FLT1	4	1136	1077	1149	643	4600	7308	6379	12284	3.05538	3.03222	3.06032	2.80821	3.66276	3.8638	3.80475	4.08934	-1.71947	-1.06441	-0.881102	-1.13708	-3.25296	-1.48038	-2.06875	-1.32296
FRDA	4	5528	4280	3865	3119	10530	16781	10696	18155	3.74257	3.63144	3.58715	3.49402	4.02243	4.22482	4.02922	4.259	1.37072	2.39799	2.24708	1.87975	-1	0.0370311	-0.5577	-0.519617
FRK	4	2194	1340	1776	929	20490	19886	17735	33301	3.34124	3.1271	3.24944	2.96802	4.31154	4.29855	4.24883	4.52246	-0.43401	-0.516128	0.241862	-0.434102	0.810992	0.346926	0.920642	0.727903
FYN	4	3524	1651	2242	1344	22619	43253	18090	32044	3.54704	3.21775	3.35064	3.1284	4.35447	4.63602	4.25744	4.50575	0.491441	0.00761115	0.842718	0.271419	1.07991	1.76535	0.978584	0.648777
G6PC3	4	3984	2179	1427	1347	20577	22136	15417	15378	3.60032	3.33826	3.15442	3.12937	4.31338	4.3451	4.188	4.1869	0.731049	0.70393	-0.322337	0.275679	0.822519	0.542588	0.511146	-0.861003
GALK1	4	1462	821	797	463	20496	22008	22696	26560	3.16495	2.91434	2.90146	2.66558	4.31167	4.34258	4.35595	4.42423	-1.22676	-1.74548	-1.82438	-1.7645	0.811789	0.532002	1.64173	0.262776
GALK2	4	17904	6747	2899	5512	35930	50749	26373	64962	4.25295	3.82911	3.46225	3.74131	4.55546	4.70543	4.42116	4.81266	3.66584	3.54013	1.50545	2.96758	2.33886	2.05709	2.0807	2.10205
GCK	4	778	524	589	334	4871	4358	4045	6103	2.89098	2.71933	2.77012	2.52375	3.68762	3.63929	3.60692	3.78554	-2.45875	-2.87228	-2.60426	-2.38842	-3.09723	-2.42403	-3.40051	-2.76148
GK2	4	6583	4365	2616	1968	27822	35242	24333	40979	3.81842	3.63998	3.41764	3.29403	4.44439	4.54706	4.3862	4.61256	1.71183	2.44734	1.24056	1	1.64314	1.39146	1.84534	1.15456
GSK3B	4	3789	1582	1157	1149	12814	13010	10310	16517	3.57852	3.19921	3.06333	3.06032	4.10768	4.11428	4.01326	4.21793	0.633041	-0.0995181	-0.86321	-0.0280589	-0.465959	-0.427584	-0.665156	-0.714066
GTF2H1	4	1538	997	1028	962	15661	9390	9446	12622	3.18696	2.9987	3.01199	2.98318	4.19482	3.97267	3.97525	4.10113	-1.12779	-1.25809	-1.16806	-0.367416	0.079849	-1.0228	-0.921032	-1.26714
GUCY2C	4	9802	1980	1354	1986	26851	54472	25891	59428	3.99131	3.29667	3.13162	3.29798	4.42896	4.73617	4.41315	4.77399	2.4893	0.463607	-0.457749	1.01739	1.5465	2.18632	2.02678	1.91895
GUCY2F	4	2167	1234	1372	1028	11401	11958	9806	15414	3.33586	3.09132	3.13735	3.01199	4.05694	4.07766	3.99149	4.18792	-0.458192	-0.722924	-0.423693	-0.240647	-0.783803	-0.581498	-0.811683	-0.856194
GUK1	4	25499	14877	15939	8493	46147	65267	54525	87295	4.40652	4.17252	4.20246	3.92906	4.66414	4.81469	4.7366	4.94099	4.35643	5.52435	5.90064	3.7935	3.01967	2.51635	4.20412	2.70971
HAK	4	2160	1158	1291	1260	22323	19676	20432	27969	3.33445	3.06371	3.11093	3.10037	4.34875	4.29394	4.31031	4.44668	-0.464511	-0.882437	-0.580615	0.148122	1.04408	0.327547	1.3345	0.369074
HIPK4	4	1317	1227	1564	922	7648	3850	8241	12397	3.11959	3.08884	3.19424	2.96473	3.88355	3.58546	3.91598	4.09332	-1.43074	-0.737199	-0.0859386	-0.448551	-1.86994	-2.65027	-1.32001	-1.30413
HUNK	4	2469	1747	1994	637	16851	20412	15622	28721	3.39252	3.24229	3.29973	2.80414	4.22663	4.30989	4.19374	4.4582	-0.203391	0.149439	0.540425	-1.15499	0.279081	0.394581	0.549764	0.423635
HUS1	4	5423	4067	3987	2286	22195	28462	18796	35316	3.73424	3.60927	3.60065	3.35908	4.34626	4.45427	4.27407	4.54797	1.33327	2.26989	2.32722	1.28616	1.02843	1.00143	1.09051	0.848716
IGF2R	4	5794	2941	2135	1798	15366	17651	11024	29877	3.76298	3.4685	3.3294	3.25479	4.18656	4.24677	4.04234	4.47534	1.4625	1.45646	0.716614	0.827405	0.0281171	0.129296	-0.469395	0.504783
IHPK1	4	2359	1392	1379	872	15208	19396	13075	19146	3.37273	3.14364	3.13956	2.94052	4.18207	4.28771	4.11644	4.28208	-0.292398	-0.420591	-0.41057	-0.55507	0	0.301384	0.0294389	-0.410322
IHPK2	4	1481	1530	1717	1166	14428	11731	11393	21791	3.17056	3.18469	3.23477	3.0667	4.15921	4.06934	4.05664	4.33828	-1.20154	-0.183387	0.154739	0	-0.143231	-0.616482	-0.37314	-0.144212
IHPK3	4	5815	3403	3449	3821	26245	26614	19653	36704	3.76455	3.53186	3.53769	3.58218	4.41905	4.42511	4.29343	4.56471	1.46957	1.8226	1.95342	2.26757	1.4844	0.878884	1.22086	0.927991
IKBKB	4	2760	2425	1115	1240	10483	14081	11259	16900	3.44091	3.38471	3.04727	3.09342	4.02049	4.14863	4.0515	4.22789	0.0142034	0.972348	-0.958561	0.117554	-1.01217	-0.283181	-0.407729	-0.666925
IKBKG	4	2073	1316	1487	788	15741	10356	13313	6678	3.3166	3.11926	3.17231	2.89653	4.19703	4.01519	4.12428	3.82465	-0.5448	-0.56148	-0.216128	-0.748581	0.09371	-0.844052	0.0821765	-2.57632
ILK	4	646	588	648	460	10664	9855	8807	16002	2.81023	2.76938	2.81158	2.66276	4.02792	3.99366	3.94483	4.20417	-2.82186	-2.58311	-2.35809	-1.77692	-0.9656	-0.934568	-1.12581	-0.779206
INSR	4	4680	2085	1873	1994	17394	32305	17285	30492	3.67025	3.31911	3.27254	3.29973	4.2404	4.50927	4.23767	4.48419	1.0455	0.593273	0.378993	1.02507	0.36536	1.23262	0.845505	0.546684
INSRR	4	1764	962	973	863	9272	7420	9616	13985	3.2465	2.98318	2.98811	2.93601	3.96717	3.8704	3.98299	4.14566	-0.860033	-1.34777	-1.30985	-0.57489	-1.34611	-1.45261	-0.868885	-1.05627
IPMK	4	2325	920	1308	927	18451	23462	16650	32152	3.36642	2.96379	3.11661	2.96708	4.26602	4.37037	4.22141	4.50721	-0.32075	-1.45979	-0.54688	-0.438219	0.525845	0.648784	0.73608	0.655696
IRAK3	4	1343	1058	2085	422	5293	7518	7512	5307	3.12808	3.02449	3.31911	2.62531	3.7237	3.8761	3.87576	3.72485	-1.39256	-1.10907	0.655504	-1.94164	-2.87121	-1.42866	-1.59078	-3.04887
ITPKB	4	5970	2939	2472	2804	15879	16443	11584	14106	3.77597	3.4682	3.39305	3.44778	4.20082	4.21598	4.06386	4.1494	1.52094	1.45475	1.09456	1.67635	0.117456	-0.00011101	-0.324534	-1.03855
JAK1	4	2038	1895	1527	949	15780	12648	10765	23374	3.3092	3.27761	3.18384	2.97727	4.19811	4.10202	4.03201	4.36873	-0.578055	0.3535	-0.147678	-0.393409	0.100442	-0.479096	-0.538901	0
JIK	4	2987	1742	2141	1312	12715	17195	9018	24129	3.47524	3.24105	3.33062	3.11793	4.10432	4.2354	3.95511	4.38254	0.168563	0.142247	0.723851	0.225382	-0.487058	0.0815184	-1.05659	0.0653745
KCNH2	4	2878	2074	1111	1249	14486	15237	13714	27253	3.45909	3.31681	3.04571	3.09656	4.16095	4.1829	4.13716	4.43541	0.095964	0.579999	-0.967829	0.13137	-0.132317	-0.139157	0.168936	0.315744
KDR	4	1906	602	643	549	8563	4868	6314	4700	3.28012	2.7796	2.80821	2.73957	3.93263	3.68735	3.8003	3.6721	-0.708829	-2.52406	-2.37806	-1.43901	-1.56252	-2.22201	-2.09869	-3.29865
KHK	4	2643	2912	2193	1357	18078	24342	16305	26525	3.4221	3.46419	3.34104	3.13258	4.25715	4.38636	4.21232	4.42366	-0.0703911	1.43159	0.785734	0.289809	0.470286	0.715997	0.674866	0.260064
KIAA1765	4	5624	2663	3371	3223	24842	28862	18892	34646	3.75005	3.42537	3.52776	3.50826	4.39519	4.46033	4.27628	4.53965	1.40435	1.20728	1.89443	1.94241	1.33494	1.0269	1.10541	0.809328
KUB3	4	1666	1126	1828	1366	9877	9452	9301	14361	3.22167	3.05154	3.26198	3.13545	3.99463	3.97552	3.96853	4.15718	-0.971661	-0.952758	0.316281	0.302438	-1.17416	-1.01078	-0.966257	-1.00171
LMTK2	4	1277	363	420	268	10350	8786	8613	11496	3.10619	2.55991	2.62325	2.42813	4.01494	3.94379	3.93515	4.06055	-1.49098	-3.79345	-3.47632	-2.80902	-1.0469	-1.14416	-1.19093	-1.4593
LMTK3	4	1573	1843	1674	576	19485	13459	11014	21554	3.19673	3.26553	3.22376	2.76042	4.2897	4.12901	4.04195	4.33353	-1.08384	0.283678	0.089336	-1.3473	0.674178	-0.365649	-0.472048	-0.166701
LOC390226	4	10984	3620	3281	2427	28043	40779	22426	50806	4.04076	3.55871	3.51601	3.38507	4.44782	4.61044	4.35075	4.70592	2.71165	1.97772	1.82465	1.4005	1.66466	1.65783	1.60674	1.5966
LYK5	4	3415	1592	2140	1305	15549	25075	14037	23323	3.53339	3.20194	3.33041	3.11561	4.1917	4.39924	4.14727	4.36778	0.43008	-0.0837059	0.722646	0.215162	0.0603241	0.770153	0.236994	-0.00449187
MAGI-3	4	4948	3498	2696	1998	25594	35492	24088	34439	3.69443	3.54382	3.43072	3.3006	4.40814	4.55013	4.3818	4.53705	1.15425	1.89169	1.31824	1.0289	1.41607	1.40436	1.81575	0.797004
MAK	4	3904	1246	2373	1742	18784	22957	14186	27919	3.59151	3.09552	3.3753	3.24105	4.27379	4.36092	4.15186	4.4459	0.691434	-0.698639	0.989156	0.766957	0.574504	0.609065	0.267863	0.365395
MAP2K1	4	4668	2223	2318	3375	17552	26423	15244	26948	3.66913	3.34694	3.36511	3.52827	4.24433	4.42198	4.1831	4.43053	1.04048	0.754096	0.928684	2.03045	0.389959	0.865737	0.478154	0.2926
MAP2K2	4	1807	1143	878	1246	25192	33420	19947	53768	3.25696	3.05805	2.94349	3.09552	4.40126	4.52401	4.29988	4.73052	-0.812998	-0.915155	-1.57478	0.126776	1.373	1.29456	1.26427	1.71312
MAP2K6	4	3212	1660	1127	1664	12143	4111	9233	7348	3.50678	3.22011	3.05192	3.22115	4.08433	3.61395	3.96534	3.86617	0.310396	0.0212533	-0.930956	0.67944	-0.612277	-2.53053	-0.98771	-2.3797
MAP3K10	4	1702	771	878	413	3525	3490	4084	7955	3.23096	2.88705	2.94349	2.61595	3.54716	3.54283	3.61109	3.90064	-0.92991	-1.90316	-1.57478	-1.98282	-3.97706	-2.82947	-3.37245	-2.21648
MAP3K13	4	1504	599	545	489	9275	7077	7559	11831	3.17725	2.77743	2.7364	2.68931	3.96731	3.84985	3.87846	4.07302	-1.17144	-2.5366	-2.80448	-1.66012	-1.34523	-1.53901	-1.57255	-1.40023
MAP3K3	4	2053	1014	1908	719	9562	5228	7967	13424	3.31239	3.00604	3.28058	2.85673	3.98055	3.71834	3.90129	4.12788	-0.563734	-1.21566	0.426736	-0.923648	-1.26233	-2.09178	-1.41886	-1.14046
MAP3K6	4	5585	4275	3669	3157	21740	17456	17722	27777	3.74702	3.63094	3.56455	3.49927	4.33726	4.24194	4.24851	4.44369	1.39076	2.39505	2.11287	1.90288	0.972086	0.109018	0.918499	0.354908
MAP3K7IP1	4	4883	2775	2170	2679	16984	22823	17990	37382	3.68869	3.44326	3.33646	3.42797	4.23004	4.35837	4.25503	4.57266	1.12842	1.31066	0.758546	1.58923	0.300468	0.598379	0.962379	0.965632
MAP4K1	4	6594	3213	2988	2233	17569	19586	13898	38496	3.81915	3.50691	3.47538	3.34889	4.24475	4.29195	4.14295	4.58542	1.71509	1.67842	1.58342	1.24134	0.392593	0.319178	0.2079	1.02602
MAP4K2	4	11599	7732	5204	5090	54115	96622	42948	119687	4.06442	3.88829	3.71634	3.70672	4.73332	4.98508	4.63294	5.07805	2.81805	3.88208	3.01416	2.81542	3.45297	3.23249	3.50636	3.35869
MAP4K3	4	1138	931	1651	937	9310	8920	5854	24677	3.05614	2.96895	3.21775	2.97174	3.96895	3.95036	3.76745	4.39229	-1.71604	-1.42996	0.0536597	-0.417721	-1.33499	-1.11653	-2.31984	0.111556
MAPK10	4	2526	1101	951	847	24979	28879	21751	49080	3.40243	3.04179	2.97818	2.92788	4.39758	4.46058	4.33748	4.6909	-0.158817	-1.0091	-1.36883	-0.610642	1.3499	1.02798	1.51739	1.52552
MAPK12	4	698	612	660	429	6258	4698	8489	7792	2.84386	2.78675	2.81954	2.63246	3.79644	3.67191	3.92886	3.89165	-2.67066	-2.48272	-2.31077	-1.91021	-2.41561	-2.2869	-1.23332	-2.25905
MAPK13	4	8945	4347	2583	2921	18403	22616	12374	32498	3.95158	3.63819	3.41212	3.46553	4.26489	4.35442	4.09251	4.51186	2.31062	2.43697	1.20782	1.75445	0.518758	0.581747	-0.131661	0.677708
MAPKAPK5	4	8226	3176	3127	3146	29892	52286	23066	66776	3.91519	3.50188	3.49513	3.49776	4.47555	4.71839	4.36297	4.82462	2.14697	1.64936	1.70068	1.89622	1.83836	2.11156	1.689	2.15868
MARK4	4	3976	2955	2432	2112	26180	30832	17632	43100	3.59945	3.47056	3.38596	3.32469	4.41797	4.489	4.2463	4.63448	0.727123	1.46837	1.05249	1.13491	1.47765	1.14743	0.903614	1.25833
MAST2	4	1725	855	742	1128	5559	3252	5547	11002	3.23679	2.93197	2.8704	3.05231	3.745	3.51215	3.74406	4.04147	-0.903695	-1.64366	-2.00878	-0.0632986	-2.73782	-2.9584	-2.47733	-1.54962
MELK	4	1471	1464	1762	662	18892	18865	15792	28865	3.16761	3.16554	3.24601	2.82086	4.27628	4.27566	4.19844	4.46037	-1.21477	-0.29404	0.221454	-1.08144	0.5901	0.250714	0.581406	0.43392
MET	4	2007	1153	1321	671	8250	11569	8793	15350	3.30255	3.06183	3.1209	2.82672	3.91645	4.0633	3.94414	4.18611	-0.60799	-0.893296	-0.521377	-1.05564	-1.66382	-0.641866	-1.13046	-0.864751
MGC45428	4	1014	1205	827	2235	21715	19485	16759	25313	3.00604	3.08099	2.91751	3.34928	4.33676	4.2897	4.22425	4.40334	-1.94135	-0.782601	-1.7291	1.24305	0.968956	0.309741	0.755157	0.163885
MOS	4	1163	1641	1336	667	8204	9735	6788	9575	3.06558	3.21511	3.12581	2.82413	3.91403	3.98834	3.83174	3.98114	-1.6736	-0.0076343	-0.49226	-1.06707	-1.67903	-0.956932	-1.88707	-1.83531
MPP3	4	1660	1412	845	1030	13717	9180	10949	15924	3.22011	3.14983	2.92686	3.01284	4.13726	3.96284	4.03937	4.20205	-0.978708	-0.384793	-1.67357	-0.236934	-0.280706	-1.06408	-0.489353	-0.789255
MST1R	4	1145	1142	1183	679	9367	10937	10322	14920	3.05881	3.05767	3.07298	2.83187	3.9716	4.0389	4.01376	4.17377	-1.70406	-0.917351	-0.805902	-1.033	-1.31838	-0.744412	-0.661755	-0.92318
MTMR4	4	2810	1771	2086	1395	12214	13907	13358	18775	3.44871	3.24822	3.31931	3.14457	4.08686	4.14323	4.12574	4.27358	0.0492665	0.183678	0.65674	0.342572	-0.596417	-0.305878	0.0920418	-0.450562
MYLK	4	29490	12195	6320	7035	26981	48073	25305	44222	4.46967	4.08618	3.80072	3.84726	4.43106	4.6819	4.40321	4.64564	4.64042	5.02551	3.51519	3.43368	1.55963	1.95821	1.95985	1.31118
N4BP2	4	3234	1723	2611	1890	21155	20973	19033	38447	3.50974	3.23629	3.41681	3.27646	4.32541	4.32166	4.27951	4.58486	0.323726	0.114727	1.23563	0.92274	0.89788	0.444073	1.12714	1.0234
NEK1	4	2853	2483	2198	932	9182	10730	11212	19748	3.4553	3.39498	3.34203	2.96942	3.96294	4.0306	4.04968	4.29552	0.0789253	1.03166	0.791607	-0.427942	-1.37265	-0.779292	-0.419959	-0.346658
NEK2	4	1157	1397	1608	647	13172	8384	7428	5791	3.06333	3.1452	3.20629	2.8109	4.11965	3.92345	3.87087	3.76275	-1.6837	-0.411593	-0.014393	-1.12523	-0.390998	-1.22965	-1.62366	-2.86939
NEK3	4	2392	1523	2059	1451	14272	19930	9624	26540	3.37876	3.1827	3.31366	3.16167	4.15448	4.29951	3.98336	4.4239	-0.265267	-0.194895	0.623145	0.417764	-0.172805	0.35096	-0.866454	0.261227
NEK7	4	4131	3084	2715	1913	20642	31648	21228	28169	3.61606	3.48911	3.43377	3.28171	4.31475	4.50035	4.32691	4.44977	0.801811	1.5756	1.33635	0.945848	0.831099	1.19511	1.44624	0.383727
NME1	4	1845	937	2275	1417	9334	10730	8699	11683	3.266	2.97174	3.35698	3.15137	3.97007	4.0306	3.93947	4.06755	-0.772354	-1.41384	0.880398	0.372466	-1.32798	-0.779292	-1.16188	-1.42612
NME2	4	4787	2858	2882	1847	18560	39054	23483	53947	3.68006	3.45606	3.45969	3.26647	4.26858	4.59167	4.37075	4.73197	1.08965	1.38462	1.49028	0.878773	0.541868	1.57894	1.74138	1.71996
NME4	4	2775	1089	1239	775	8855	15045	10784	18714	3.44326	3.03703	3.09307	2.8893	3.94719	4.17739	4.03278	4.27217	0.0247886	-1.0366	-0.686634	-0.780361	-1.4713	-0.162305	-0.533745	-0.457254
NME6	4	1163	1978	1782	771	11734	5328	9240	12977	3.06558	3.29623	3.25091	2.88705	4.06945	3.72656	3.96567	4.11317	-1.6736	0.461071	0.250559	-0.790247	-0.705484	-2.05719	-0.985494	-1.2101
NME7	4	7153	4031	3033	2804	21173	24993	16509	30352	3.85449	3.60541	3.48187	3.44778	4.32578	4.39782	4.21772	4.48219	1.87401	2.24758	1.62197	1.67635	0.900194	0.764174	0.711217	0.53722
NRBP	4	1705	1438	1393	735	12970	16712	8482	19654	3.23172	3.15776	3.14395	2.86629	4.11294	4.22303	3.9285	4.29345	-0.926471	-0.339006	-0.384522	-0.881601	-0.43304	0.02951	-1.23574	-0.35647
NRK	4	3347	1207	1701	1522	16656	13317	12562	27744	3.52466	3.08171	3.2307	3.18241	4.22157	4.12441	4.09906	4.44317	0.3908	-0.778439	0.130597	0.50903	0.247417	-0.385011	-0.0875772	0.352464
NT5M	4	1344	1374	788	552	7841	5044	6888	7288	3.1284	3.13799	2.89653	2.74194	3.89437	3.70278	3.83809	3.86261	-1.39111	-0.453251	-1.85367	-1.4286	-1.80214	-2.15718	-1.84431	-2.39656
NTRK1	4	1235	803	706	783	11234	13614	12554	24511	3.09167	2.90472	2.8488	2.89376	4.05053	4.13399	4.09878	4.38936	-1.55629	-1.80111	-2.13703	-0.760742	-0.823945	-0.344747	-0.0894396	0.0976761
NTRK2	4	4485	1470	884	1345	18171	20933	11878	36365	3.65176	3.16732	2.94645	3.12872	4.25938	4.32083	4.07474	4.56068	0.962381	-0.283776	-1.55722	0.27284	0.484245	0.440588	-0.251261	0.90891
NTRK3	4	7777	1971	1573	1697	16414	21782	11973	28574	3.89081	3.29469	3.19673	3.22968	4.21521	4.3381	4.0782	4.45597	2.03735	0.452175	-0.0711419	0.716957	0.207602	0.513161	-0.227972	0.413083
PACE-1	4	1242	909	885	621	13231	12591	10231	18179	3.09412	2.95856	2.94694	2.79309	4.12159	4.10006	4.00992	4.25957	-1.54525	-1.48997	-1.5543	-1.20359	-0.37884	-0.487341	-0.687644	-0.516901
PAK2	4	1931	1866	1652	954	18669	28788	18757	35223	3.28578	3.27091	3.21801	2.97955	4.27112	4.45921	4.27316	4.54683	-0.68338	0.314801	0.0552212	-0.38337	0.557798	1.02222	1.08444	0.843294
PAK3	4	4653	2296	2970	873	22353	21217	18223	31563	3.66773	3.36097	3.47276	2.94101	4.34934	4.32668	4.26062	4.49918	1.0342	0.835177	1.56784	-0.55288	1.04773	0.465187	1	0.617674
PAK7	4	7786	2928	3402	5145	19850	30975	13912	26801	3.89131	3.46657	3.53173	3.71139	4.29776	4.49101	4.14339	4.42815	2.03961	1.44534	1.91804	2.83595	0.724666	1.15588	0.210843	0.281351
PANK4	4	241	372	437	367	3523	2528	4423	4175	2.38202	2.57054	2.64048	2.56467	3.54691	3.40278	3.64572	3.62066	-4.74749	-3.73199	-3.374	-2.20842	-3.97861	-3.41811	-3.13933	-3.54224
PASK	4	4563	3931	3104	1854	23744	32044	17667	44862	3.65925	3.5945	3.49192	3.26811	4.37555	4.50575	4.24716	4.65188	0.996054	2.18454	1.68164	0.885999	1.21196	1.21781	0.909411	1.34073
PCK1	4	3044	1443	1022	782	9456	9499	7084	13572	3.48344	3.15927	3.00945	2.89321	3.97571	3.97768	3.85028	4.13264	0.20548	-0.330296	-1.18315	-0.763183	-1.29266	-1.00173	-1.76229	-1.11791
PCK2	4	1791	1508	990	758	18872	52838	25507	49121	3.2531	3.1784	2.99564	2.87967	4.27582	4.72295	4.40666	4.69127	-0.830368	-0.219732	-1.26518	-0.822734	0.587219	2.13073	1.98309	1.52724
PCTK2	4	6462	3212	2230	1416	21901	19201	16472	28310	3.81037	3.50678	3.3483	3.15106	4.34046	4.28332	4.21675	4.45194	1.6756	1.67764	0.828879	0.371117	0.992158	0.282939	0.704657	0.393995
PDGFRA	4	1717	1829	1137	442	10112	12320	9254	17659	3.23477	3.26221	3.05576	2.64542	4.00484	4.09061	3.96633	4.24697	-0.912774	0.264543	-0.908176	-1.85318	-1.11019	-0.527058	-0.981068	-0.576582
PDK1	4	6568	2896	3676	2425	17483	30736	17748	41056	3.81743	3.4618	3.56538	3.38471	4.24262	4.48765	4.24915	4.61338	1.70738	1.41776	2.11779	1.39893	0.379244	1.14174	0.922785	1.15842
PDK4	4	1830	1381	967	544	17569	20133	14197	23669	3.26245	3.14019	2.98543	2.7356	4.24475	4.30391	4.1522	4.37418	-0.788297	-0.440499	-1.3258	-1.45649	0.392593	0.369459	0.270129	0.0257916
PDPK1	4	2995	1452	2281	1663	11816	13669	16134	21037	3.4764	3.16197	3.35813	3.22089	4.07247	4.13574	4.20774	4.32298	0.173787	-0.314693	0.88719	0.678292	-0.686539	-0.337388	0.644044	-0.216628
PFKFB1	4	1287	746	1042	546	8286	2028	5457	5012	3.10958	2.87274	3.01787	2.73719	3.91834	3.30707	3.73695	3.70001	-1.47574	-1.98588	-1.13317	-1.44948	-1.65197	-3.82039	-2.52515	-3.16648
PFKFB2	4	1924	1812	1132	1575	29843	30365	23217	60201	3.28421	3.25816	3.05385	3.19728	4.47484	4.48237	4.36581	4.7796	-0.690473	0.24111	-0.919541	0.574425	1.8339	1.11957	1.70808	1.94552
PFKFB4	4	3334	1098	1480	955	19784	23004	14344	40424	3.52297	3.0406	3.17026	2.98	4.29631	4.3618	4.15667	4.60664	0.3832	-1.01595	-0.228296	-0.381368	0.715606	0.612798	0.300245	1.12652
PFKL	4	2318	1299	1700	1014	6530	4009	6216	6339	3.36511	3.11361	3.23045	3.00604	3.81491	3.60304	3.79351	3.80202	-0.326639	-0.594107	0.12908	-0.266843	-2.29986	-2.57639	-2.14443	-2.68345
PFKM	4	1642	1199	1093	1161	14671	13523	9530	17867	3.21537	3.07882	3.03862	3.06483	4.16646	4.13107	3.97909	4.25205	-1	-0.795127	-1.00995	-0.00820991	-0.0977952	-0.35699	-0.895149	-0.552501
PGK1	4	2173	1740	1878	1023	18118	22164	15525	25215	3.33706	3.24055	3.2737	3.00988	4.25811	4.34565	4.19103	4.40166	-0.452793	0.139364	0.385868	-0.249962	0.476299	0.544896	0.531554	0.155908
PIK3C2A	4	1116	1996	2180	703	9457	4153	5673	15581	3.04766	3.30016	3.33846	2.84696	3.97575	3.61836	3.75381	4.1926	-1.75416	0.483804	0.770402	-0.966641	-1.29237	-2.51198	-2.41166	-0.834034
PIK3C2B	4	3566	3431	3478	1341	13098	26130	18167	30138	3.55218	3.53542	3.54133	3.12743	4.1172	4.41714	4.25928	4.47911	0.514579	1.84316	1.97501	0.26715	-0.406324	0.845382	0.991002	0.52267
PIK3C3	4	1511	821	570	449	6102	5791	5248	5559	3.17926	2.91434	2.75587	2.65225	3.78547	3.76275	3.71999	3.745	-1.16238	-1.74548	-2.68882	-1.82316	-2.48428	-1.90508	-2.63932	-2.95347
PIK3CB	4	5483	1819	1554	1669	20186	29726	17605	42972	3.73902	3.25983	3.19145	3.22246	4.30505	4.47314	4.24564	4.63319	1.35476	0.250786	-0.10248	0.685172	0.770329	1.08074	0.899134	1.25222
PIK3CD	4	2814	1086	879	648	8179	6496	4538	8503	3.44932	3.03583	2.94399	2.81158	3.9127	3.81265	3.65686	3.92957	0.0520445	-1.04352	-1.57185	-1.12228	-1.68733	-1.69538	-3.06429	-2.07948
PIK3R4	4	3338	1660	1045	570	11701	6789	6848	6854	3.52349	3.22011	3.01912	2.75587	4.06822	3.83181	3.83556	3.83594	0.385542	0.0212533	-1.12576	-1.3673	-0.713145	-1.61485	-1.86134	-2.52282
PIM3	4	1315	1183	1539	560	8019	9924	10617	11722	3.11893	3.07298	3.18724	2.74819	3.90412	3.99669	4.026	4.069	-1.43371	-0.828839	-0.127492	-1.40111	-1.74108	-0.921832	-0.579373	-1.41927
PIP5K1C	4	4255	1520	1440	1688	15987	14730	14693	22836	3.6289	3.18184	3.15836	3.22737	4.20377	4.1682	4.16711	4.35862	0.85957	-0.199842	-0.298951	0.706798	0.135896	-0.200929	0.370525	-0.0478863
PIP5K2B	4	1119	928	811	277	7479	7015	6183	5315	3.04883	2.96755	2.90902	2.44248	3.87384	3.84603	3.7912	3.7255	-1.74892	-1.43806	-1.77948	-2.74591	-1.93073	-1.55507	-2.15999	-3.04577
PIP5K3	4	11241	6574	5774	6160	29193	47970	35179	51460	4.0508	3.81783	3.76148	3.78958	4.46528	4.68097	4.54628	4.71147	2.75682	3.47494	3.28219	3.17993	1.77399	1.95429	2.923	1.6229
PKLR	4	3532	1700	2511	2003	17734	24310	12944	29644	3.54802	3.23045	3.39985	3.30168	4.24881	4.38578	4.11207	4.47194	0.495869	0.0810036	1.13492	1.03368	0.418022	0.713596	0	0.488683
PKMYT1	4	1966	1659	1390	1190	10316	13535	9093	11338	3.29358	3.21985	3.14301	3.07555	4.01351	4.13146	3.95871	4.05454	-0.648299	0.0197412	-0.390082	0.0389238	-1.05586	-0.355371	-1.03238	-1.48776
PLK3	4	2110	1260	882	785	14617	15276	16295	29773	3.32428	3.10037	2.94547	2.89487	4.16486	4.18401	4.21205	4.47382	-0.51025	-0.670601	-1.56306	-0.755868	-0.107827	-0.134491	0.673073	0.497612
PMVK	4	4573	2315	4074	942	8334	6471	5700	6049	3.6602	3.36455	3.61002	2.97405	3.92085	3.81097	3.75587	3.78168	1.00033	0.855858	2.38288	-0.407553	-1.63626	-1.70242	-2.39778	-2.77975
PNCK	4	8621	5060	4368	6983	29115	26909	23028	36786	3.93556	3.70415	3.64028	3.84404	4.46412	4.4299	4.36226	4.56568	2.23857	2.81809	2.56257	3.4195	1.76671	0.899006	1.68418	0.932581
PPP1R1B	4	1874	1773	759	906	16783	15871	13818	16016	3.27277	3.24871	2.88024	2.95713	4.22487	4.2006	4.14045	4.20455	-0.741896	0.18651	-1.95036	-0.481995	0.268081	-0.0647415	0.191023	-0.777408
PPP1R3A	4	1805	2877	1341	1255	12527	15311	15526	20245	3.25648	3.45894	3.12743	3.09864	4.09785	4.185	4.19106	4.30632	-0.815161	1.40124	-0.482628	0.140525	-0.527581	-0.130313	0.531743	-0.295544
PPP1R3C	4	1155	1807	1104	1073	6692	8781	5841	12490	3.06258	3.25696	3.04297	3.0306	3.82556	3.94354	3.76649	4.09656	-1.68708	0.234176	-0.984128	-0.158797	-2.2332	-1.1452	-2.32634	-1.28876
PPP3CA	4	789	726	653	638	9373	11401	9279	13928	2.89708	2.86094	2.81491	2.80482	3.97188	4.05694	3.9675	4.14389	-2.43133	-2.05407	-2.33827	-1.15199	-1.31664	-0.668568	-0.973181	-1.06467
PRKAA2	4	6749	5011	3968	3199	48846	76447	53515	122864	3.82924	3.69992	3.59857	3.50501	4.68883	4.88336	4.72848	5.08942	1.76047	2.79368	2.3149	1.92813	3.1743	2.80497	4.14945	3.41256
PRKAB1	4	8269	3447	2423	3283	18665	35726	14988	44477	3.91745	3.53744	3.38435	3.51627	4.27103	4.55298	4.17574	4.64814	2.15715	1.85483	1.04293	1.97765	0.557215	1.41636	0.428641	1.32301
PRKAB2	4	7347	2630	1825	2378	16585	12360	9574	21114	3.86611	3.41996	3.26126	3.37621	4.21972	4.09202	3.98109	4.32457	1.92627	1.17599	0.312046	1.36154	0.235796	-0.521141	-0.881682	-0.209115
PRKACG	4	2280	2128	1576	1496	33046	80708	21865	36819	3.35793	3.32797	3.19756	3.17493	4.51912	4.90692	4.33975	4.56607	-0.35892	0.644499	-0.0662285	0.476113	2.11124	2.90398	1.53268	0.934425
PRKAG2	4	3559	1913	3575	1233	16154	12743	14331	20768	3.55133	3.28171	3.55328	3.09096	4.20828	4.10527	4.15628	4.31739	0.510742	0.377223	2.04595	0.106739	0.164165	-0.465436	0.297594	-0.243094
PRKAR2B	4	954	578	692	437	5024	4012	3899	8782	2.97955	2.76193	2.84011	2.64048	3.70105	3.60336	3.59095	3.94359	-2.06047	-2.62615	-2.18868	-1.87491	-3.0131	-2.57503	-3.50798	-2.01309
PRKCA	4	2374	1290	1243	917	17060	21928	11188	28003	3.37548	3.11059	3.09447	2.96237	4.23198	4.341	4.04875	4.4472	-0.280019	-0.611554	-0.678322	-0.45894	0.312614	0.525355	-0.426223	0.371572
PRKCB1	4	3239	2209	3035	1733	27334	30322	26434	41253	3.51041	3.3442	3.48216	3.2388	4.4367	4.48176	4.42216	4.61546	0.326744	0.738243	1.62367	0.757061	1.595	1.11698	2.08746	1.16826
PRKCD	4	4084	1843	1517	1339	16672	24832	15632	29981	3.61109	3.26553	3.18099	3.12678	4.22199	4.39501	4.19401	4.47685	0.779464	0.283678	-0.164621	0.264298	0.250029	0.752377	0.551634	0.511929
PRKCG	4	1177	807	1617	435	6731	9853	6337	10177	3.07078	2.90687	3.20871	2.63849	3.82808	3.99357	3.80188	4.00762	-1.65023	-1.78864	0	-1.88367	-2.21739	-0.934939	-2.08806	-1.70992
PRKCH	4	5682	1724	2383	1553	37434	39322	23539	58893	3.7545	3.23654	3.37712	3.19117	4.57327	4.59464	4.37179	4.77006	1.42438	0.116183	1	0.547551	2.45042	1.59142	1.74835	1.90035
PRKCQ	4	1073	853	851	2063	7763	9354	6861	11862	3.0306	2.93095	2.92993	3.3145	3.89003	3.971	3.83639	4.07416	-1.8309	-1.64953	-1.65533	1.09006	-1.82934	-1.02981	-1.8558	-1.39485
PRKCSH	4	415	403	292	409	7499	7113	6654	10309	2.61805	2.60531	2.46538	2.61172	3.875	3.85205	3.82308	4.01322	-3.68609	-3.53113	-4.41369	-2.00142	-1.92346	-1.52975	-1.94536	-1.68341
PRKD2	4	4211	1909	2331	1734	21160	30385	16949	39275	3.62439	3.28081	3.36754	3.23905	4.32552	4.48266	4.22914	4.59412	0.83927	0.371971	0.943106	0.758163	0.898523	1.12077	0.788115	1.06722
PRKDC	4	3358	1856	2549	1481	5995	4372	10837	13130	3.52608	3.26858	3.40637	3.17056	3.77779	3.64068	4.03491	4.11826	0.397208	0.301317	1.17365	0.45686	-2.53241	-2.41817	-0.519412	-1.186
PRKR	4	2909	1998	1127	1071	11690	8691	8644	15102	3.46374	3.3006	3.05192	3.02979	4.06781	3.93907	3.93671	4.17903	0.116888	0.486317	-0.930956	-0.162362	-0.715704	-1.164	-1.18042	-0.898246
PRKWNK1	4	1206	914	1184	474	8706	8263	9510	15472	3.08135	2.96095	3.07335	2.67578	3.93982	3.91714	3.97818	4.18955	-1.6027	-1.47621	-0.803724	-1.71964	-1.51746	-1.25619	-0.901291	-0.848471
PRPF4B	4	624	657	665	534	9206	8962	11090	11168	2.79518	2.81757	2.82282	2.72754	3.96407	3.9524	4.04493	4.04798	-2.88953	-2.30467	-2.29131	-1.49194	-1.36555	-1.10795	-0.451944	-1.51883
PRPS1L1	4	1234	1194	1063	1048	8059	7719	6155	10380	3.09132	3.077	3.02653	3.02036	3.90628	3.88756	3.78923	4.0162	-1.55787	-0.805613	-1.08172	-0.203836	-1.72754	-1.3805	-2.17326	-1.6693
PRPS2	4	1560	1385	1054	571	8705	11887	13683	19691	3.19312	3.14145	3.02284	2.75664	3.93977	4.07507	4.13618	4.29427	-1.10005	-0.433242	-1.10365	-1.36395	-1.51778	-0.592368	0.16232	-0.352602
PSKH2	4	2806	2735	1668	1512	19780	25275	18297	33292	3.44809	3.43696	3.2222	3.17955	4.29623	4.40269	4.26238	4.52234	0.0464845	1.27423	0.0800766	0.496437	0.715056	0.784655	1.01185	0.727348
PTK9L	4	11668	5306	5325	6404	26038	75637	37681	103405	4.067	3.72477	3.72632	3.80645	4.41561	4.87873	4.57612	5.01454	2.82963	2.93722	3.07344	3.25414	1.46285	2.78552	3.12386	3.05798
PTPDC1	4	1735	2406	1702	2527	41663	42024	34791	50178	3.2393	3.3813	3.23096	3.40261	4.61975	4.6235	4.54147	4.70051	-0.892407	0.952609	0.132112	1.47764	2.74159	1.71273	2.89057	1.57102
PTPN5	4	1363	1257	1130	661	8672	12602	9735	13902	3.1345	3.09934	3.05308	2.8202	3.93812	4.10044	3.98834	4.14308	-1.36369	-0.676583	-0.924101	-1.08433	-1.52811	-0.485747	-0.832928	-1.06851
PTPRJ	4	2682	1646	1674	1815	16149	24768	18013	37425	3.42846	3.21643	3.22376	3.25888	4.20815	4.39389	4.25559	4.57316	-0.0417839	0	0.089336	0.845383	0.163323	0.747666	0.966114	0.967996
PXK	4	2775	1395	2443	621	6739	8201	10150	10405	3.44326	3.14457	3.38792	2.79309	3.8286	3.91387	4.00647	4.01724	0.0247886	-0.415188	1.06412	-1.20359	-2.21416	-1.26993	-0.710882	-1.66435
RAF1	4	5304	2590	2577	1857	30323	45671	23144	57610	3.7246	3.4133	3.41111	3.26881	4.48177	4.65964	4.36444	4.7605	1.28994	1.13753	1.20183	0.889088	1.87731	1.86464	1.69887	1.85506
RET	4	989	309	356	146	6316	3777	4799	7825	2.9952	2.48996	2.55145	2.16435	3.80044	3.57715	3.68115	3.89348	-1.9901	-4.19762	-3.90264	-3.96938	-2.39051	-2.68521	-2.9008	-2.25036
RIOK3	4	1737	1502	1162	815	11514	7171	7392	13281	3.2398	3.17667	3.06521	2.91116	4.06123	3.85558	3.86876	4.12323	-0.890157	-0.229736	-0.85209	-0.684218	-0.756972	-1.51492	-1.63786	-1.16248
RIPK3	4	1160	869	568	662	8954	4716	8016	12274	3.06446	2.93902	2.75435	2.82086	3.95202	3.67357	3.90396	4.08899	-1.67864	-1.6029	-2.69789	-1.08144	-1.44105	-2.27992	-1.40093	-1.32464
ROCK2	4	3064	2410	2092	2839	20341	23514	19974	20455	3.48629	3.38202	3.32056	3.45317	4.30837	4.37133	4.30047	4.3108	0.218269	0.956778	0.664147	1.70005	0.791138	0.652825	1.26822	-0.274323
RP6-213H19.1	4	3658	2530	2408	2307	12536	12976	11774	25855	3.56324	3.40312	3.38166	3.36305	4.09816	4.11314	4.07092	4.41254	0.564325	1.07872	1.02691	1.30363	-0.525627	-0.432361	-0.276971	0.207453
RPS6KA1	4	1902	1394	1027	1149	22619	22082	18759	27874	3.27921	3.14426	3.01157	3.06032	4.35447	4.34404	4.27321	4.4452	-0.712932	-0.416988	-1.17057	-0.0280589	1.07991	0.53813	1.08475	0.362077
RPS6KA5	4	588	734	1025	319	6938	2649	5193	3627	2.76938	2.8657	3.01072	2.50379	3.84123	3.42308	3.71542	3.55955	-3.00558	-2.02657	-1.17559	-2.47621	-2.13499	-3.33276	-2.67012	-3.83159
RPS6KC1	4	2111	1120	1084	789	6726	4656	5213	9946	3.32449	3.04922	3.03503	2.89708	3.82776	3.66801	3.71709	3.99765	-0.509325	-0.966165	-1.03127	-0.746158	-2.21941	-2.30329	-2.65888	-1.75713
SAST	4	7770	1546	1534	1372	11569	14871	11523	18329	3.89042	3.18921	3.18583	3.13735	4.0633	4.17234	4.06157	4.26314	2.0356	-0.157282	-0.135883	0.310811	-0.744008	-0.183539	-0.33997	-0.500002
SCYL1	4	13725	5785	5313	4858	29122	50616	21414	61200	4.13751	3.7623	3.72534	3.68646	4.46422	4.70429	4.3307	4.78675	3.14673	3.15411	3.06762	2.72629	1.76737	2.0523	1.47174	1.97937
SGK	4	4521	4777	3105	2666	25475	37986	24967	48790	3.65523	3.67916	3.49206	3.42586	4.40611	4.57962	4.39737	4.68833	0.977995	2.67367	1.68247	1.57994	1.40339	1.52832	1.92053	1.51334
SGKL	4	2672	997	1191	1038	13848	15703	12021	27431	3.42684	2.9987	3.07591	3.0162	4.14139	4.19598	4.07994	4.43824	-0.0490792	-1.25809	-0.788523	-0.222153	-0.254849	-0.0841669	-0.216275	0.329132
SGPP1	4	1794	1911	1728	1148	13553	16444	12718	28872	3.25382	3.28126	3.23754	3.05994	4.13204	4.21601	4.10442	4.46048	-0.827099	0.374599	0.171207	-0.0297223	-0.313427	0	-0.0514952	0.434418
SIK2	4	846	803	598	664	16763	18832	16850	18918	2.92737	2.90472	2.7767	2.82217	4.22435	4.2749	4.2266	4.27688	-2.29511	-1.80111	-2.56516	-1.07568	0.264837	0.247518	0.770989	-0.434958
SLK	4	3214	1861	1220	1883	18372	25220	17916	42104	3.50705	3.26975	3.08636	3.27485	4.26416	4.40175	4.25324	4.62432	0.311611	0.308068	-0.726485	0.915651	0.514172	0.780678	0.950328	1.21025
SMG1	4	2889	1144	1426	1559	15494	22288	14181	36445	3.46075	3.05843	3.15412	3.19285	4.19016	4.34807	4.15171	4.56164	0.103414	-0.91296	-0.324145	0.554918	0.0506844	0.55508	0.266833	0.913429
SNARK	4	7393	2948	3549	1809	23891	33115	18380	42613	3.86882	3.46953	3.55011	3.25744	4.37823	4.52002	4.26435	4.62954	1.93846	1.46242	2.02712	0.839057	1.22875	1.27782	1.02508	1.23496
SPEG	4	6300	2516	1377	2216	21202	26373	16085	42238	3.79934	3.40071	3.13893	3.34557	4.32638	4.42116	4.20642	4.6257	1.62602	1.06479	-0.414313	1.22674	0.903917	0.862279	0.635151	1.21679
SPHK2	4	1922	1172	1055	1077	8219	10287	8577	16314	3.28375	3.06893	3.02325	3.03222	3.91482	4.01229	3.93334	4.21256	-0.692504	-0.852281	-1.1012	-0.151689	-1.67406	-0.856255	-1.20317	-0.739497
SRMS	4	1501	923	1584	346	3552	3460	4524	4202	3.17638	2.9652	3.19976	2.53908	3.55047	3.53908	3.65552	3.62346	-1.17534	-1.45162	-0.0531716	-2.32099	-3.9563	-2.84523	-3.07332	-3.52898
STK19	4	1863	1399	1617	1427	11229	9040	8965	11760	3.27021	3.14582	3.20871	3.15442	4.05034	3.95617	3.95255	4.07041	-0.753394	-0.408003	0	0.3859	-0.825156	-1.09214	-1.07383	-1.41261
STK29	4	2722	1571	1495	1261	16873	17971	13585	23811	3.43489	3.19618	3.17464	3.10072	4.22719	4.25457	4.13306	4.37678	-0.012872	-0.117027	-0.202292	0.149637	0.282631	0.162093	0.141306	0.0380922
STK32A	4	4610	2236	1525	3528	19802	17733	13097	25968	3.6637	3.34947	3.18327	3.54753	4.29671	4.24878	4.11717	4.41444	1.01607	0.768729	-0.151057	2.11515	0.71808	0.137756	0.0343539	0.216421
STK32B	4	1115	908	942	584	14304	14710	10355	27687	3.04727	2.95809	2.97405	2.76641	4.15546	4.16761	4.01515	4.44228	-1.75591	-1.49273	-1.39335	-1.32094	-0.166712	-0.203409	-0.652423	0.348235
STK32C	4	1632	1065	1706	632	13068	9971	7735	14329	3.21272	3.02735	3.23198	2.80072	4.11621	3.99874	3.88846	4.15622	-1.01193	-1.09252	0.138165	-1.17004	-0.412562	-0.913207	-1.50526	-1.0063
STK38	4	605	735	755	282	5578	7583	4377	4902	2.78176	2.86629	2.87795	2.45025	3.74648	3.87984	3.64118	3.69037	-2.94992	-2.02316	-1.96399	-2.71174	-2.72854	-1.41295	-3.16989	-3.21212
STK4	4	5027	3498	3293	2394	22027	29716	14680	38012	3.70131	3.54382	3.51759	3.37912	4.34296	4.47299	4.16673	4.57992	1.18518	1.89169	1.83406	1.37435	1.00776	1.08013	0.367937	1
TAF1	4	8598	3716	3558	1820	14543	23453	11892	34480	3.9344	3.57008	3.55121	3.26007	4.16265	4.3702	4.07525	4.53757	2.23335	2.0434	2.03365	0.850639	-0.121634	0.648084	-0.247817	0.799451
TEC	4	10263	4814	3504	5806	26307	77120	20138	79945	4.01127	3.68251	3.54456	3.76388	4.42007	4.88717	4.30402	4.90279	2.57906	2.69303	1.99422	3.06686	1.49081	2.82097	1.29213	2.52883
TESK1	4	3882	3040	2383	1495	18808	22385	15804	26456	3.58906	3.48287	3.37712	3.17464	4.27434	4.34996	4.19877	4.42252	0.680397	1.53954	1	0.474835	0.577978	0.563007	0.583627	0.254708
TGFBR3	4	4072	2894	3468	1535	15465	15600	11829	26934	3.60981	3.4615	3.54008	3.18611	4.18935	4.19312	4.07295	4.4303	0.773717	1.41603	1.96759	0.525279	0.0455879	-0.0961795	-0.263346	0.291531
TK2	4	10896	3035	2371	3131	19843	30955	20158	34412	4.03727	3.48216	3.37493	3.49568	4.29761	4.49073	4.30445	4.53671	2.69594	1.53541	0.986982	1.88709	0.723707	1.1547	1.29503	0.795391
TLK1	4	1446	1105	1151	813	19846	14787	16091	32626	3.16017	3.04336	3.06108	2.91009	4.29767	4.16988	4.20658	4.51356	-1.24825	-1	-0.876618	-0.688912	0.724118	-0.193879	0.636241	0.685792
TNK1	4	333	290	275	170	4598	2921	3539	6346	2.52244	2.4624	2.43933	2.23045	3.66257	3.46553	3.54888	3.8025	-4.116	-4.35686	-4.56837	-3.67863	-3.25414	-3.15434	-3.7912	-2.68118
TOPK	4	3790	1727	1143	946	21945	21872	20778	40018	3.57864	3.23729	3.05805	2.97589	4.34134	4.33989	4.3176	4.60226	0.633556	0.120545	-0.894604	-0.399458	0.997618	0.520687	1.3836	1.10576
TP53RK	4	1556	731	842	541	16116	16057	11306	16745	3.19201	2.86392	2.92531	2.7332	4.20726	4.20566	4.05331	4.22389	-1.10506	-2.03685	-1.68275	-1.46706	0.157758	-0.0434732	-0.39555	-0.685873
TPK1	4	2765	1098	1294	1039	11700	14931	9220	14640	3.4417	3.0406	3.11193	3.01662	4.06819	4.17409	3.96473	4.16554	0.0177382	-1.01595	-0.57463	-0.220313	-0.713377	-0.176189	-0.991829	-0.962139
TRIB2	4	4877	1580	2017	1133	12481	18028	13190	17853	3.68815	3.19866	3.30471	3.05423	4.09625	4.25595	4.12024	4.25171	1.12602	-0.102693	0.569999	-0.054849	-0.537589	0.167873	0.0550402	-0.554113
TRPM7	4	3145	1946	1807	1752	15707	18406	14852	31667	3.49762	3.28914	3.25696	3.24353	4.19609	4.26496	4.17178	4.50061	0.269227	0.420142	0.286485	0.777892	0.0878277	0.205751	0.401992	0.624439
TSKS	4	1205	1308	1277	682	12449	15447	10237	17736	3.08099	3.11661	3.10619	2.83378	4.09513	4.18884	4.01017	4.24886	-1.60432	-0.576781	-0.608733	-1.02458	-0.544573	-0.114171	-0.68593	-0.567634
UCK1	4	4847	2132	1723	1340	22788	29746	15975	39413	3.68547	3.32879	3.23629	3.1271	4.35771	4.47343	4.20344	4.59564	1.11397	0.649211	0.163735	0.265725	1.10016	1.08197	0.615089	1.07443
ULK1	4	4234	3070	3990	1486	17248	22887	20912	32557	3.62675	3.48714	3.60097	3.17202	4.23674	4.35959	4.3204	4.51264	0.849908	1.56418	2.32916	0.463299	0.342429	0.60349	1.40239	0.681438
ULK4	4	1167	663	693	386	11349	6960	8260	11046	3.06707	2.82151	2.84073	2.58659	4.05496	3.84261	3.91698	4.04321	-1.66689	-2.28186	-2.18495	-2.11199	-0.796239	-1.56944	-1.31327	-1.54142
UMP-CMPK	4	909	1040	1438	601	5340	4283	5120	4251	2.95856	3.01703	3.15776	2.77887	3.72754	3.63175	3.70927	3.62849	-2.15484	-1.15213	-0.302535	-1.26613	-2.84716	-2.45571	-2.71151	-3.50514
VRK1	4	1781	1575	1414	574	14204	9508	10626	11624	3.25066	3.19728	3.15045	2.75891	4.15241	3.97809	4.02637	4.06536	-0.841302	-0.110646	-0.345937	-1.35394	-0.185798	-1	-0.576896	-1.43653
VRK3	4	8048	3935	4195	2577	21221	54010	22891	42744	3.90569	3.59494	3.62273	3.41111	4.32677	4.73247	4.35966	4.63088	2.10425	2.18709	2.45836	1.51507	0.906354	2.17077	1.66674	1.24128
WEE1	4	2633	1984	1024	1339	9815	2689	7390	7222	3.42045	3.29754	3.0103	3.12678	3.99189	3.42959	3.86864	3.85866	-0.0777943	0.468672	-1.17811	0.264298	-1.19129	-3.30541	-1.63865	-2.41527
WNK4	4	4867	3039	2811	3337	25334	31485	18448	38637	3.68726	3.48273	3.44886	3.52336	4.4037	4.4981	4.26595	4.587	1.12201	1.53871	1.42596	2.00882	1.38829	1.18569	1.03588	1.03354
XYLB	4	8924	3612	3929	3431	24860	31415	13894	34438	3.95056	3.55775	3.59428	3.53542	4.3955	4.49714	4.14283	4.53704	2.30603	1.97217	2.28943	2.06189	1.33691	1.18162	0.207058	0.796945
ZAK	4	2850	1580	1093	927	11707	9872	14083	20173	3.45484	3.19866	3.03862	2.96708	4.06845	3.99441	4.1487	4.30477	0.0768707	-0.102693	-1.00995	-0.438219	-0.71175	-0.931422	0.246559	-0.302871
ACE	5	1349	2248	1954	2058	5218	6657	11270	16070	3.13001	3.3518	3.29092	3.31345	3.7175	3.82328	4.05192	4.20602	1.42809	3.07373	1.6723	0.723786	1.51472	1.03096	1.16172	2.62228
ACP1	5	1383	1130	2117	1340	7500	8692	14065	17144	3.14082	3.05308	3.32572	3.1271	3.87506	3.93912	4.14814	4.23411	1.50294	0.141904	2.10243	-0.916363	2.32757	2.14858	2.52182	3.04797
ACP2	5	697	794	1180	956	1892	4090	8849	8307	2.84323	2.89982	3.07188	2.98046	3.27692	3.61172	3.94689	3.91944	-0.557589	-1.36228	-1.03535	-2.20713	-0.75828	-1.01011	-0.322975	-1.7196
ACP5	5	595	1468	1730	2369	4390	6608	11358	16184	2.77452	3.16673	3.23805	3.37457	3.64246	3.82007	4.0553	4.20909	-1.03338	1.25732	1.01865	1.26175	1.12759	1	1.20947	2.66879
ACP6	5	1397	1761	2013	1853	3879	6657	9208	16646	3.1452	3.24576	3.30384	3.26788	3.58872	3.82328	3.96417	4.22131	1.53323	2.03301	1.832	0.322684	0.850313	1.03096	-0.0788314	2.854
ACPP	5	466	566	1177	1489	911	3520	9058	9077	2.66839	2.75282	3.07078	3.17289	2.95952	3.54654	3.95703	3.95794	-1.76824	-2.80508	-1.04902	-0.513326	-2.39579	-1.63897	-0.179663	-1.13631
ACPT	5	931	913	1664	2396	4384	5793	11581	14337	2.96895	2.96047	3.22115	3.37949	3.64187	3.7629	4.06375	4.15646	0.312883	-0.767014	0.809834	1.30508	1.12452	0.448462	1.32884	1.87142
ADAM32	5	984	806	1305	2194	3203	5595	9914	11537	2.993	2.90634	3.11561	3.34124	3.50556	3.7478	3.99625	4.06209	0.479375	-1.29834	-0.494812	0.968401	0.42127	0.302745	0.3747	0.441684
ADAM7	5	1211	1287	1408	1818	3986	6511	11179	15338	3.08314	3.10958	3.1486	3.25959	3.60054	3.81365	4.0484	4.18577	1.10357	0.696436	-0.0869862	0.249791	0.911281	0.938038	1.11195	2.31551
ADAMDEC1	5	1200	1686	2302	2772	4342	8254	13100	11001	3.07918	3.22686	3.36211	3.44279	3.63769	3.91666	4.11727	4.04143	1.07613	1.8475	2.55218	1.86229	1.10295	1.93194	2.08547	0.128651
ADAMTSL1	5	1052	1072	859	1401	3139	6757	9474	8519	3.02202	3.03019	2.93399	3.14644	3.49679	3.82975	3.97653	3.93039	0.680315	-0.0826926	-2.73984	-0.746194	0.376047	1.09343	0.0960029	-1.55378
ALPI	5	699	932	1171	1264	1943	4614	10558	12950	2.84448	2.96942	3.06856	3.10175	3.28847	3.66408	4.02358	4.11227	-0.548973	-0.67922	-1.07646	-1.13956	-0.698684	-0.505002	0.761074	1.20192
ALPL	5	402	677	1136	1158	2623	4203	6891	7644	2.60423	2.83059	3.05538	3.06371	3.4188	3.62356	3.83828	3.88332	-2.21249	-2.04177	-1.23936	-1.47437	-0.0263249	-0.895919	-1.85831	-2.26691
ALPP	5	730	798	1043	1414	613	2557	5470	7412	2.86332	2.902	3.01828	3.15045	2.78746	3.40773	3.73799	3.86994	-0.418484	-1.34086	-1.69789	-0.710887	-3.28345	-2.97822	-3.27607	-2.46971
APAF1	5	815	983	1879	1285	794	1672	7009	5440	2.91116	2.99255	3.27393	3.1089	2.89982	3.22324	3.84566	3.7356	-0.0872733	-0.452131	1.46218	-1.07657	-2.70377	-4.7582	-1.75407	-4.50506
BACE1	5	660	833	1527	1569	1945	3976	6646	10522	2.81954	2.92065	3.18384	3.19562	3.28892	3.59945	3.82256	4.0221	-0.721612	-1.15789	0.348581	-0.313274	-0.696379	-1.12856	-2.08055	-0.164278
BPGM	5	1916	2719	1901	2454	11270	8023	7775	12351	3.2824	3.43441	3.27898	3.38987	4.05192	3.90434	3.8907	4.0917	2.4832	3.88455	1.52467	1.39651	3.24002	1.813	-1.11733	0.890297
BPNT1	5	833	1199	1739	2705	2368	4042	10891	12205	2.92065	3.07882	3.2403	3.43217	3.37438	3.6066	4.03707	4.08654	-0.021582	0.394542	1.04651	1.76876	-0.255473	-1.05958	0.951713	0.812052
C9ORF67	5	1310	1389	1528	3680	4250	5193	9186	10169	3.11727	3.1427	3.18412	3.56585	3.62839	3.71542	3.96313	4.00728	1.33987	1.02154	0.352096	2.9454	1.05497	-0.00967118	-0.0935168	-0.388818
CAPN2	5	1145	2284	2094	1958	7838	6215	13397	16838	3.05881	3.3587	3.32098	3.29181	3.89421	3.79344	4.12701	4.22629	0.93505	3.14145	2.04378	0.533377	2.42634	0.743087	2.2231	2.92946
CAPNS1	5	1363	1039	1477	1463	3970	5700	10370	10512	3.1345	3.01662	3.16938	3.16524	3.59879	3.75587	4.01578	4.02169	1.45913	-0.215969	0.169855	-0.580664	0.902269	0.38065	0.650773	-0.170535
CASP4	5	1329	1283	1489	1491	5726	7600	11346	12938	3.12352	3.10823	3.17289	3.17348	3.75785	3.88081	4.05484	4.11187	1.38317	0.683168	0.213295	-0.508195	1.72288	1.58605	1.20298	1.19582
CDC14A	5	910	1381	1272	1807	4148	7535	10019	13407	2.95904	3.14019	3.10449	3.25696	3.61784	3.87708	4.00082	4.12733	0.244277	0.996915	-0.632312	0.226592	1.00054	1.55006	0.439379	1.43012
CDC14B	5	578	1087	1239	1869	2045	4560	9993	9874	2.76193	3.03623	3.09307	3.27161	3.31069	3.65896	3.9997	3.99449	-1.12055	-0.0234632	-0.773426	0.355549	-0.584047	-0.55433	0.423427	-0.582527
CDC25B	5	826	1267	1266	1291	2365	3974	11330	10313	2.91698	3.10278	3.10243	3.11093	3.37383	3.59923	4.05423	4.01339	-0.0469584	0.629677	-0.657695	-1.05877	-0.258314	-1.13067	1.19432	-0.296294
CDC25C	5	253	883	1088	1714	1069	2933	7134	7549	2.40312	2.94596	3.03663	3.23401	3.02898	3.46731	3.85333	3.87789	-3.60495	-0.909426	-1.47113	0.0246116	-2.03744	-2.40338	-1.64555	-2.3492
CDKN3	5	872	1299	1439	2528	3767	6989	10418	12804	2.94052	3.11361	3.15806	3.40278	3.576	3.84442	4.01778	4.10735	0.116009	0.735995	0.0299287	1.51007	0.784668	1.23488	0.679124	1.12731
CILP	5	208	880	1155	803	488	2031	7178	5459	2.31806	2.94448	3.06258	2.90472	2.68842	3.30771	3.856	3.73711	-4.19389	-0.923932	-1.15031	-2.87381	-3.7944	-3.94321	-1.6078	-4.48212
CPE	5	2064	2441	1625	2536	5472	6756	13632	10746	3.31471	3.38757	3.21085	3.40415	3.73815	3.82969	4.13456	4.03125	2.70695	3.42482	0.682514	1.52215	1.62122	1.09281	2.32985	-0.0256675
CPXM	5	1131	1266	1947	2351	4236	6094	10664	11576	3.05346	3.10243	3.28937	3.37125	3.62696	3.7849	4.02792	4.06356	0.898055	0.626311	1.65303	1.2326	1.04758	0.660706	0.822403	0.46389
CTDP1	5	632	1059	1321	1703	2092	4300	5898	9007	2.80072	3.0249	3.1209	3.23121	3.32056	3.63347	3.7707	3.95458	-0.85197	-0.134699	-0.429392	0	-0.533135	-0.800317	-2.81358	-1.18725
CTDSP2	5	744	1682	1390	2083	3430	5797	10319	11791	2.87157	3.22583	3.14301	3.31869	3.53529	3.7632	4.01364	4.07155	-0.36136	1.83737	-0.156059	0.769942	0.574686	0.451354	0.620506	0.58498
CTSB	5	707	1014	1497	1176	2481	5870	5658	9622	2.84942	3.00604	3.17522	3.07041	3.39463	3.76864	3.75266	3.98327	-0.514752	-0.319785	0.242061	-1.41541	-0.151028	0.503789	-3.06862	-0.75264
CTSG	5	1119	1234	1325	1854	3481	5841	11278	11443	3.04883	3.09132	3.12222	3.26811	3.5417	3.76649	4.05223	4.05854	0.865979	0.517186	-0.413161	0.324746	0.607755	0.483037	1.16608	0.387853
CTSH	5	2085	2401	2377	3635	4084	7267	13036	9726	3.31911	3.38039	3.37603	3.5605	3.61109	3.86136	4.11514	3.98793	2.73739	3.35439	2.7243	2.89837	0.965701	1.39832	2.0554	-0.681901
DHH	5	1406	2791	2369	1886	4859	5591	10343	9382	3.14799	3.44576	3.37457	3.27554	3.68655	3.74749	4.01465	3.9723	1.55254	3.99596	2.7062	0.390162	1.35501	0.299749	0.634768	-0.918847
DKFZP566K0524	5	1389	3071	2398	4439	4690	6155	8378	9712	3.1427	3.48728	3.37985	3.64729	3.67117	3.78923	3.92314	3.98731	1.51596	4.40346	2.77152	3.66221	1.27569	0.702439	-0.658758	-0.691379
DKFZP761G058	5	5350	4479	3262	7644	13037	12737	15844	28507	3.72835	3.65118	3.51348	3.88332	4.11518	4.10507	4.19986	4.45495	5.57104	6.01211	4.42342	5.73977	3.56635	3.74963	3.253	6.39393
DLG7	5	1580	2540	2259	3489	3257	7615	9341	13492	3.19866	3.40483	3.35392	3.5427	3.51282	3.88167	3.97039	4.13008	1.90339	3.59428	2.45096	2.74167	0.458729	1.59431	0.00920808	1.47171
DPEP1	5	778	1120	1182	1865	3781	6145	11138	11771	2.89098	3.04922	3.07262	3.27068	3.57761	3.78852	4.04681	4.07081	-0.226987	0.104015	-1.02626	0.347359	0.79298	0.695626	1.08939	0.573809
DPP4	5	954	1180	1394	1197	4751	6296	8756	10245	2.97955	3.07188	3.14426	3.07809	3.67679	3.79906	3.94231	4.01051	0.386269	0.326455	-0.140633	-1.34775	1.30465	0.797342	-0.387837	-0.339824
DPP6	5	832	976	1369	1746	1821	6022	8502	12539	2.92012	2.98945	3.1364	3.24204	3.26031	3.77974	3.92952	4.09826	-0.0251941	-0.482593	-0.237784	0.0953209	-0.843978	0.610906	-0.56856	0.9897
DUSP1	5	1296	661	1700	1456	1906	3094	7750	13033	3.11261	2.8202	3.23045	3.16316	3.28012	3.49052	3.8893	4.11504	1.30756	-2.14372	0.92474	-0.598997	-0.741762	-2.17947	-1.1371	1.24396
DUSP12	5	504	1130	1518	1781	1643	4703	7585	9118	2.70243	3.05308	3.18127	3.25066	3.21564	3.67237	3.87996	3.9599	-1.53251	0.141904	0.316847	0.17119	-1.07445	-0.42495	-1.26921	-1.10666
DUSP13	5	1411	1061	1659	1707	6380	5273	8739	16144	3.14953	3.02572	3.21985	3.23223	3.80482	3.72206	3.94146	4.20801	1.56321	-0.126657	0.793679	0.00896801	1.96519	0.0543857	-0.399768	2.65251
DUSP14	5	742	1756	1592	1360	2813	5446	8469	10122	2.8704	3.24452	3.20194	3.13354	3.44917	3.73608	3.92783	4.00527	-0.369454	2.02089	0.572371	-0.859731	0.130364	0.189648	-0.592435	-0.419301
DUSP15	5	4092	1571	1764	4848	7530	10267	11759	15653	3.61194	3.19618	3.2465	3.68556	3.87679	4.01144	4.07037	4.1946	4.76496	1.54637	1.12313	3.99912	2.33652	2.84636	1.42248	2.44928
DUSP16	5	404	818	1462	1103	4274	7982	11099	12565	2.60638	2.91275	3.16495	3.04258	3.63083	3.90211	4.04528	4.09916	-2.19756	-1.23535	0.115056	-1.66038	1.06759	1.79153	1.06786	1.00333
DUSP18	5	1815	870	1504	2802	2580	5903	13382	11455	3.25888	2.93952	3.17725	3.44747	3.41162	3.77107	4.12652	4.059	2.32035	-0.972647	0.267106	1.90344	-0.0633597	0.527279	2.21622	0.394749
DUSP19	5	635	1185	1107	877	1545	4515	8503	11131	2.80277	3.07372	3.04415	2.943	3.18893	3.65466	3.92957	4.04653	-0.83773	0.344479	-1.37819	-2.53684	-1.21224	-0.595884	-0.567838	0.205953
DUSP2	5	831	987	2493	2097	2034	4666	9175	16296	2.9196	2.99432	3.39672	3.3216	3.30835	3.66894	3.96261	4.21208	-0.0288106	-0.434821	2.9801	0.795548	-0.596131	-0.458045	-0.100873	2.71417
DUSP22	5	1029	1348	1508	2128	3521	6302	10338	12456	3.01242	3.12969	3.1784	3.32797	3.54667	3.79948	4.01444	4.09538	0.613842	0.893823	0.281364	0.851644	0.633355	0.801334	0.631799	0.946
DUSP23	5	614	654	1273	1052	1429	4168	6692	9555	2.78817	2.81558	3.10483	3.02202	3.15503	3.61993	3.82556	3.98023	-0.938858	-2.1891	-0.628093	-1.84135	-1.38711	-0.930957	-2.0382	-0.798619
DUSP3	5	1047	1245	1942	3506	4677	5099	7648	12250	3.01995	3.09517	3.28825	3.54481	3.66997	3.70749	3.88355	4.08814	0.665989	0.555014	1.63923	2.76025	1.26948	-0.0862111	-1.21843	0.836268
DUSP4	5	1300	2386	1031	2652	4593	7613	9770	12257	3.11394	3.37767	3.01326	3.42357	3.6621	3.88156	3.98989	4.08838	1.31683	3.32768	-1.76001	1.69312	1.22887	1.59321	0.284876	0.840027
DUSP5	5	1831	2582	2122	4832	7468	11561	16030	16502	3.26269	3.41196	3.32675	3.68413	3.8732	4.063	4.20493	4.21754	2.34675	3.66419	2.11509	3.98648	2.31799	3.34372	3.32465	2.79683
DUSP6	5	1575	2067	2425	3696	9125	10166	14311	18159	3.19728	3.31534	3.38471	3.56773	3.96023	4.00715	4.15567	4.25909	1.89386	2.71593	2.83163	2.96199	2.76698	2.80493	2.62827	3.42644
DUSP7	5	880	751	1220	1492	1556	4839	8084	9643	2.94448	2.87564	3.08636	3.17377	3.19201	3.68476	3.90763	3.98421	0.143471	-1.5996	-0.856389	-0.505632	-1.19635	-0.305502	-0.878063	-0.738295
DUSP8	5	578	1658	1974	2699	4123	7970	11381	11723	2.76193	3.21958	3.29535	3.4312	3.61521	3.90146	4.05618	4.06904	-1.12055	1.77611	1.72697	1.76027	0.986996	1.78523	1.22189	0.546922
DUSP9	5	2131	1583	2042	3418	9189	11092	13514	17273	3.32858	3.19948	3.31006	3.53377	3.96327	4.04501	4.13078	4.23737	2.80301	1.5788	1.90878	2.66308	2.78264	3.1702	2.27648	3.09729
EMPTY	5	993.75	1238.5	1442.82	1858.43	3860.57	5179.11	8104.5	8897.57	2.99728	3.0929	3.15921	3.26915	3.58665	3.71425	3.90873	3.94927	0.509024	0.532702	0.0441663	0.333866	0.839643	-0.0208958	-0.862515	-1.26768
ENPP7	5	618	793	1175	1630	546	2524	7887	9434	2.79099	2.89927	3.07004	3.21219	2.73719	3.40209	3.89691	3.9747	-0.919332	-1.36765	-1.05815	-0.167474	-3.54278	-3.03264	-1.02952	-0.882477
EPM2A	5	542	957	1338	1089	663	4014	8047	4965	2.734	2.98091	3.12646	3.03703	2.82151	3.60358	3.90563	3.69592	-1.31393	-0.566389	-0.360746	-1.70921	-3.10776	-1.0887	-0.906226	-5.10625
ESSPL	5	1124	1089	1605	1727	3605	4556	10574	9810	3.05077	3.03703	3.20548	3.23729	3.55691	3.65858	4.02424	3.99167	0.879386	-0.0156278	0.61603	0.0534952	0.68618	-0.558007	0.770371	-0.625315
EYA1	5	1275	1983	2276	2258	3895	7378	10622	13824	3.10551	3.29732	3.35717	3.35372	3.59051	3.86794	4.02621	4.14063	1.25844	2.53909	2.49121	1.07831	0.859536	1.46183	0.798176	1.63167
EYA2	5	686	889	1515	3200	1757	4226	8029	10609	2.83632	2.9489	3.18041	3.50515	3.24477	3.62593	3.90466	4.02567	-0.605425	-0.88056	0.306227	2.41115	-0.924141	-0.873052	-0.919974	-0.110095
EYA3	5	682	1608	1120	989	1923	5476	13196	11480	2.83378	3.20629	3.04922	2.9952	3.28398	3.73846	4.12044	4.05994	-0.62301	1.64559	-1.31551	-2.07741	-0.721867	0.212666	2.13029	0.409094
EYA4	5	430	900	1388	880	2472	4163	9271	9721	2.63347	2.95424	3.14239	2.94448	3.39305	3.61941	3.96713	3.98771	-2.01001	-0.828142	-0.163789	-2.52378	-0.15917	-0.935986	-0.0369711	-0.685285
FBP1	5	502	385	1102	977	830	3319	3783	5487	2.7007	2.58546	3.04218	2.98989	2.91908	3.52101	3.57784	3.73933	-1.54447	-4.44763	-1.40249	-2.12407	-2.60442	-1.88533	-5.53995	-4.44846
FBP2	5	898	922	1298	1636	4010	4800	7774	10536	2.95328	2.96473	3.11327	3.21378	3.60314	3.68124	3.89064	4.02268	0.204359	-0.725201	-0.523686	-0.153429	0.924731	-0.339409	-1.11812	-0.155529
FLJ22405	5	727	1180	1168	1480	1039	3469	8484	11932	2.86153	3.07188	3.06744	3.17026	3.01662	3.5402	3.9286	4.07671	-0.430867	0.326455	-1.09023	-0.536501	-2.10122	-1.70012	-0.581571	0.663199
FLJ23751	5	222	894	1579	1998	928	4904	5064	10383	2.34635	2.95134	3.19838	3.3006	2.96755	3.69055	3.70449	4.01632	-3.99802	-0.856654	0.528353	0.610683	-2.35436	-0.249594	-3.74953	-0.251782
FLJ25449	5	911	752	950	1578	3023	4498	9194	10565	2.95952	2.87622	2.97772	3.19811	3.48044	3.65302	3.9635	4.02387	0.24758	-1.59393	-2.19927	-0.29141	0.29168	-0.61169	-0.0881726	-0.137442
FLJ90661	5	1132	1462	1575	1597	3456	5953	10244	9367	3.05385	3.16495	3.19728	3.2033	3.53857	3.77474	4.01047	3.9716	0.900713	1.23986	0.514736	-0.245658	0.591606	0.56262	0.575723	-0.929375
G6PC	5	353	612	638	377	1181	3020	6520	8692	2.54777	2.78675	2.80482	2.57634	3.07225	3.48001	3.81425	3.93912	-2.60336	-2.47202	-4.33658	-5.76412	-1.81419	-2.2809	-2.19806	-1.4215
G6PC2	5	293	1023	1360	2155	750	2876	5757	6468	2.46687	3.00988	3.13354	3.33345	2.87506	3.45879	3.7602	3.81077	-3.16356	-0.282119	-0.273194	0.89984	-2.83151	-2.48561	-2.96213	-3.36614
GZMA	5	1390	2485	1690	2121	4887	6981	12403	15105	3.14301	3.39533	3.22789	3.32654	3.68904	3.84392	4.09353	4.17912	1.51812	3.50097	0.893068	0.839049	1.36789	1.23008	1.74981	2.21479
GZMB	5	993	1227	1246	1826	5051	6926	10688	11494	2.99695	3.08884	3.09552	3.2615	3.70338	3.84048	4.0289	4.06047	0.506753	0.492938	-0.743181	0.266575	1.44184	1.19694	0.836204	0.417114
HABP2	5	1092	1455	2053	2428	5063	8728	14503	14008	3.03822	3.16286	3.31239	3.38525	3.70441	3.94091	4.16146	4.14638	0.792533	1.21941	1.93763	1.35579	1.44716	2.1659	2.71008	1.71867
IGBP1	5	1524	869	1346	1701	1888	5449	10749	13702	3.18298	2.93902	3.12905	3.2307	3.276	3.73632	4.03137	4.13678	1.79488	-0.977549	-0.328744	-0.00449191	-0.763022	0.191956	0.871142	1.57334
IHH	5	839	872	1232	1032	1101	4257	8508	7033	2.92376	2.94052	3.09061	3.01368	3.04179	3.6291	3.92983	3.84714	0	-0.962859	-0.803842	-1.91472	-1.97135	-0.842428	-0.564229	-2.81508
ILKAP	5	1244	1422	1480	2518	5490	4346	6858	12649	3.09482	3.1529	3.17026	3.40106	3.73957	3.63809	3.8362	4.10206	1.18442	1.12162	0.180748	1.49492	1.62857	-0.755731	-1.88778	1.04717
IMPA1	5	896	911	1489	1250	2623	4830	10329	10409	2.95231	2.95952	3.17289	3.09691	3.4188	3.68395	4.01406	4.01741	0.197655	-0.776361	0.213295	-1.18213	-0.0263249	-0.313303	0.626452	-0.235326
IMPA2	5	434	799	1431	1028	706	3098	8535	9421	2.63749	2.90255	3.15564	3.01199	2.8488	3.49108	3.9312	3.9741	-1.98217	-1.33552	0	-1.92956	-2.96697	-2.17406	-0.544777	-0.891551
INPP1	5	849	964	1669	1108	1839	6560	11543	10543	2.92891	2.98408	3.22246	3.04454	3.26458	3.8169	4.06232	4.02296	0.0356293	-0.535325	0.825941	-1.64309	-0.82194	0.969453	1.30866	-0.151159
INPP4A	5	1198	1801	1513	1956	3720	7623	9992	12487	3.07846	3.25551	3.17984	3.29137	3.57054	3.88213	3.99965	4.09646	1.07112	2.12875	0.299135	0.529471	0.756537	1.59871	0.422812	0.962356
INPP4B	5	839	1057	1052	1375	3397	4903	8679	9883	2.92376	3.02407	3.02202	3.1383	3.5311	3.69046	3.93847	3.99489	0	-0.142757	-1.65177	-0.817801	0.553025	-0.250449	-0.442063	-0.576532
INPP5A	5	419	1073	1457	1579	3134	4738	10331	12624	2.62221	3.0306	3.16346	3.19838	3.4961	3.6756	4.01414	4.1012	-2.08794	-0.0787183	0.0966644	-0.288988	0.372475	-0.393883	0.627641	1.03415
INPP5B	5	883	1391	1555	2462	3510	5147	10992	13567	2.94596	3.14333	3.19173	3.39129	3.54531	3.71155	4.04108	4.13248	0.153705	1.02767	0.446129	1.40895	0.626344	-0.0469522	1.00838	1.50819
INPP5D	5	1653	1811	1185	2433	4998	7582	9258	10931	3.21827	3.25792	3.07372	3.38614	3.6988	3.87978	3.96652	4.03866	2.03921	2.15235	-1.01265	1.36365	1.41821	1.57611	-0.0455856	0.0866485
INPP5E	5	907	987	1576	1848	1007	3720	8890	9953	2.95761	2.99432	3.19756	3.2667	3.00303	3.57054	3.9489	3.99795	0.234347	-0.434821	0.518143	0.312355	-2.17131	-1.40742	-0.294596	-0.530091
INPPL1	5	1344	1234	1426	1731	3935	5395	7594	10888	3.1284	3.09132	3.15412	3.2383	3.59494	3.73199	3.88047	4.03695	1.41692	0.517186	-0.0187905	0.0623387	0.882428	0.150225	-1.26193	0.0607131
KIAA0310	5	585	883	1277	1922	766	2635	7999	5684	2.76716	2.94596	3.10619	3.28375	2.88423	3.42078	3.90304	3.75465	-1.08435	-0.909426	-0.611251	0.46244	-2.78421	-2.85231	-0.942956	-4.21635
KIAA0377	5	1147	1675	1748	2545	4924	8183	10194	14387	3.05956	3.22401	3.24254	3.40569	3.69232	3.91291	4.00834	4.15797	0.940298	1.81959	1.07422	1.53569	1.38478	1.89574	0.545685	1.89433
KLK12	5	766	1025	1006	1311	2036	4460	11936	8691	2.88423	3.01072	3.0026	3.1176	3.30878	3.64933	4.07686	3.93907	-0.27373	-0.273794	-1.89179	-1	-0.593929	-0.647239	1.5142	-1.42225
LHPP	5	830	1526	1432	2265	4047	8142	14719	19663	2.91908	3.18355	3.15594	3.35507	3.60713	3.91073	4.16788	4.29365	-0.0324314	1.42249	0.00375022	1.09015	0.945309	1.87469	2.80084	3.95003
LOC63929	5	1200	882	1234	992	2569	5854	10872	7152	3.07918	2.94547	3.09132	2.99651	3.40976	3.76745	4.03631	3.85443	1.07613	-0.914256	-0.795134	-2.06583	-0.0729329	0.492352	0.940993	-2.70468
LPPR4	5	807	1413	1460	1628	1480	3549	9850	7091	2.90687	3.15014	3.16435	3.21165	3.17026	3.55011	3.99344	3.85071	-0.116937	1.09456	0.107707	-0.172167	-1.30854	-1.60459	0.33494	-2.76104
MGC10067	5	872	1110	1802	1812	2758	5720	11605	11898	2.94052	3.04532	3.25575	3.25816	3.44059	3.7574	4.06465	4.07547	0.116009	0.0657862	1.23755	0.237154	0.0861222	0.395326	1.34155	0.644422
MINPP1	5	529	908	1386	1122	793	2559	7229	10926	2.72346	2.95809	3.14176	3.04999	2.89927	3.40807	3.85908	4.03846	-1.38693	-0.790421	-0.17153	-1.59509	-2.70659	-2.97494	-1.56434	0.083638
MK-STYX	5	224	896	1368	1735	773	2827	7967	9347	2.35025	2.95231	3.13609	3.2393	2.88818	3.45133	3.90129	3.97067	-3.97105	-0.847129	-0.241707	0.0711618	-2.76383	-2.55761	-0.967565	-0.94344
MME	5	640	958	1812	1124	2491	3980	8125	11109	2.80618	2.98137	3.25816	3.05077	3.39637	3.59988	3.90982	4.04567	-0.814145	-0.561938	1.26726	-1.58829	-0.142015	-1.12435	-0.847006	0.192935
MMP12	5	756	1448	999	1598	3601	5617	10244	9123	2.87852	3.16077	2.99957	3.20358	3.55642	3.7495	4.01047	3.96014	-0.313246	1.19885	-1.92928	-0.243266	0.683692	0.319189	0.575723	-1.10305
MMP14	5	484	943	1214	892	2198	3744	10635	8945	2.68485	2.97451	3.08422	2.95036	3.34203	3.57334	4.02674	3.95158	-1.65427	-0.629206	-0.882856	-2.47201	-0.42239	-1.38047	0.805685	-1.2327
MPN2	5	536	560	839	1167	442	2016	3680	7073	2.72916	2.74819	2.92376	3.06707	2.64542	3.30449	3.56585	3.8496	-1.3474	-2.85051	-2.86631	-1.44478	-4.01623	-3.97427	-5.70942	-2.77776
MST1	5	957	1152	1599	1175	2235	6480	10380	9261	2.98091	3.06145	3.20385	3.07004	3.34928	3.81158	4.0162	3.96666	0.39571	0.224093	0.595924	-1.41866	-0.384988	0.918041	0.65669	-1.00426
MTM1	5	416	976	912	853	3457	7001	7962	10141	2.61909	2.98945	2.95999	2.93095	3.5387	3.84516	3.90102	4.00608	-2.10954	-0.482593	-2.41842	-2.64291	0.592254	1.24207	-0.971419	-0.406961
MTMR1	5	1251	1403	1770	1787	5954	8277	10667	11777	3.09726	3.14706	3.24797	3.25212	3.77481	3.91787	4.02804	4.07103	1.20129	1.06428	1.14136	0.184047	1.81036	1.94359	0.82413	0.577162
MTMR2	5	763	745	1267	1230	1576	4261	6571	11221	2.88252	2.87216	3.10278	3.08991	3.19756	3.62951	3.81763	4.05003	-0.28553	-1.63379	-0.653456	-1.24379	-1.16773	-0.838493	-2.15022	0.258942
MTMR3	5	1308	1941	1342	2102	4147	5361	8033	11965	3.11661	3.28803	3.12775	3.32263	3.61773	3.72925	3.90488	4.07791	1.33528	2.44784	-0.344721	0.804652	1	0.123735	-0.916916	0.681372
MTMR6	5	853	802	1304	1894	6708	6484	8810	10679	2.93095	2.90417	3.11528	3.27738	3.82659	3.81184	3.94498	4.02853	0.0497637	-1.31955	-0.498927	0.406342	2.07752	0.920626	-0.350092	-0.0668217
MTMR7	5	514	921	928	598	572	3890	7543	6560	2.71096	2.96426	2.96755	2.7767	2.7574	3.58995	3.87754	3.8169	-1.47343	-0.729827	-2.32506	-4.00058	-3.43855	-1.22018	-1.3033	-3.2732
MTMR8	5	581	601	1899	1446	1274	4066	12802	10179	2.76418	2.77887	3.27852	3.16017	3.10517	3.60917	4.10728	4.00771	-1.10498	-2.54933	1.51902	-0.625342	-1.64436	-1.03477	1.9442	-0.382351
MTMR9	5	751	991	1279	1669	2257	5037	7334	12335	2.87564	2.99607	3.10687	3.22246	3.35353	3.70217	3.86534	4.09114	-0.3332	-0.417582	-0.602849	-0.0770897	-0.363041	-0.137471	-1.47581	0.881767
NT5C	5	584	1022	1385	2051	4077	5746	6001	8058	2.76641	3.00945	3.14145	3.31197	3.61034	3.75937	3.77822	3.90623	-1.08949	-0.286288	-0.175405	0.710762	0.961857	0.414329	-2.70729	-1.91985
NT5C1A	5	489	523	1034	1176	595	3562	5874	8963	2.68931	2.7185	3.01452	3.07041	2.77452	3.55169	3.76893	3.95245	-1.62337	-3.14187	-1.74442	-1.41541	-3.35022	-1.58927	-2.83861	-1.21948
NT5C1B	5	572	931	1070	1167	2654	4056	7873	7833	2.7574	2.96895	3.02938	3.06707	3.4239	3.6081	3.89614	3.89393	-1.15193	-0.683796	-1.56069	-1.44478	0	-1.04509	-1.04043	-2.1062
NT5C2	5	1442	1524	1990	2602	3503	7443	14084	13221	3.15897	3.18298	3.29885	3.41531	3.54444	3.87175	4.14873	4.12126	1.62856	1.4169	1.7703	1.62036	0.621871	1.49858	2.53011	1.3382
NT5C3	5	1441	4490	1607	7840	9652	9940	11162	13996	3.15866	3.65225	3.20602	3.89432	3.98462	3.99739	4.04774	4.146	1.62648	6.02256	0.622716	5.83655	2.89278	2.71073	1.1026	1.71303
NT5E	5	1759	2459	1947	3086	2575	6389	11486	13576	3.24527	3.39076	3.28937	3.4894	3.41078	3.80543	4.06017	4.13277	2.22611	3.45614	1.65303	2.27248	-0.0677061	0.858782	1.27827	1.51255
NUDT1	5	435	655	1291	1101	1182	3796	8394	8160	2.63849	2.81624	3.11093	3.04179	3.07262	3.57933	3.92397	3.91169	-1.97525	-2.18258	-0.552716	-1.66732	-1.8123	-1.32268	-0.647044	-1.83708
NUDT11	5	806	906	968	1590	2185	4021	10610	9801	2.90634	2.95713	2.98588	3.2014	3.33945	3.60433	4.02572	3.99127	-0.120665	-0.79982	-2.09851	-0.262451	-0.435681	-1.0814	0.791237	-0.631355
NUDT12	5	291	671	1080	681	974	2687	8391	8769	2.46389	2.82672	3.03342	2.83315	2.98856	3.42927	3.92381	3.94295	-3.18416	-2.07971	-1.51075	-3.50375	-2.24596	-2.77043	-0.649239	-1.36346
NUDT14	5	509	960	1087	1220	2988	4878	9350	10301	2.70672	2.98227	3.03623	3.08636	3.47538	3.68824	3.97081	4.01288	-1.50283	-0.553048	-1.47606	-1.275	0.265588	-0.271868	0.0151203	-0.303955
NUDT15	5	703	786	1161	1645	4467	5205	6822	9623	2.84696	2.89542	3.06483	3.21617	3.65002	3.71642	3.83391	3.98331	-0.531814	-1.40544	-1.1225	-0.132457	1.16654	0	-1.92009	-0.751956
NUDT2	5	1136	1091	1862	2076	2779	5682	11382	12138	3.05538	3.03782	3.26998	3.31723	3.44389	3.7545	4.05622	4.08415	0.91132	-0.00780673	1.41339	0.757074	0.103118	0.367398	1.22243	0.775831
NUDT3	5	594	1036	1313	1489	691	4033	5552	9047	2.77379	3.01536	3.11826	3.17289	2.83948	3.60563	3.74445	3.9565	-1.03844	-0.228294	-0.462003	-0.513326	-3.01508	-1.06892	-3.18472	-1.1581
NUDT4	5	2375	2143	3068	3518	4936	7971	14253	17144	3.37566	3.33102	3.48686	3.5463	3.69338	3.90151	4.15391	4.23411	3.12899	2.86984	4.09426	2.77331	1.39024	1.78575	2.60333	3.04797
NUDT5	5	384	482	1354	1641	1732	3187	11277	9401	2.58433	2.68305	3.13162	3.21511	3.23855	3.50338	4.05219	3.97317	-2.35024	-3.48985	-0.29693	-0.141764	-0.956251	-2.05538	1.16553	-0.905535
NUDT9	5	879	1400	2033	2012	5614	7054	10449	13069	2.94399	3.14613	3.30814	3.30363	3.74927	3.84844	4.01907	4.11624	0.140052	1.05516	1.88507	0.637374	1.67862	1.27367	0.697365	1.26211
OCRL	5	748	987	1358	1107	3915	4183	5775	10004	2.8739	2.99432	3.1329	3.04415	3.59273	3.62149	3.76155	4.00017	-0.345236	-0.434821	-0.281094	-1.64654	0.871011	-0.915905	-2.94296	-0.49646
PALD	5	5283	1672	1813	6014	7477	8982	14090	22225	3.72288	3.22324	3.2584	3.77916	3.87373	3.95337	4.14891	4.34684	5.53315	1.81195	1.27022	4.82299	2.32069	2.2861	2.53272	4.75595
PARP11	5	996	1842	1163	1828	7403	6284	8831	10364	2.99826	3.26529	3.06558	3.26198	3.86941	3.79824	3.94601	4.01553	0.515824	2.2247	-1.11326	0.27076	2.2984	0.789349	-0.335475	-0.263834
PCOLN3	5	1685	1038	1545	1586	4650	5263	12775	11920	3.2266	3.0162	3.18893	3.2003	3.66745	3.72123	4.10636	4.07628	2.09687	-0.220073	0.411494	-0.272079	1.2565	0.0464319	1.93124	0.656578
PCSK4	5	584	745	1240	609	2640	4018	7573	9497	2.76641	2.87216	3.09342	2.78462	3.4216	3.60401	3.87927	3.97759	-1.08949	-1.63379	-0.769095	-3.9309	-0.0118504	-1.08453	-1.27893	-0.838682
PDP2	5	1127	1193	2000	1828	2724	7331	10339	10812	3.05192	3.07664	3.30103	3.26198	3.43521	3.86516	4.01448	4.03391	0.887401	0.373158	1.79721	0.27076	0.0583295	1.43506	0.632393	0.0146223
PGAM1	5	708	894	1339	1421	2737	6484	11423	11995	2.85003	2.95134	3.12678	3.15259	3.43727	3.81184	4.05778	4.079	-0.510502	-0.856654	-0.356736	-0.69201	0.0689969	0.920626	1.2445	0.69785
PGAM2	5	515	810	913	1617	1760	4359	9049	7534	2.71181	2.90849	2.96047	3.20871	3.24551	3.63939	3.9566	3.87703	-1.46759	-1.27724	-2.41254	-0.198083	-0.920319	-0.743216	-0.185766	-2.36229
PGAM4	5	799	807	1136	1227	4379	5400	10652	11040	2.90255	2.90687	3.05538	3.08884	3.64137	3.73239	4.02743	4.04297	-0.146895	-1.29305	-1.23936	-1.25313	1.12197	0.154106	0.815491	0.151937
PHEX	5	690	645	2208	1105	1261	4401	6225	11444	2.83885	2.80956	3.344	3.04336	3.10072	3.64355	3.79414	4.05858	-0.587942	-2.24816	2.32837	-1.65346	-1.66734	-0.703038	-2.48231	0.388428
PHPT1	5	405	975	1072	1491	2291	3524	7773	6530	2.60746	2.989	3.03019	3.17348	3.36003	3.54704	3.89059	3.81491	-2.19013	-0.486962	-1.55066	-0.508195	-0.32954	-1.63421	-1.11891	-3.30336
PIB5PA	5	540	891	956	618	1702	3043	5299	8075	2.73239	2.94988	2.98046	2.79099	3.23096	3.4833	3.72419	3.90714	-1.32505	-0.870981	-2.16547	-3.87482	-0.995399	-2.24911	-3.47105	-1.90599
PITRM1	5	764	643	1473	911	2783	4058	8238	10560	2.88309	2.80821	3.1682	2.95952	3.44451	3.60831	3.91582	4.02366	-0.281592	-2.2614	0.155296	-2.39144	0.10634	-1.04302	-0.762212	-0.140557
PON1	5	1242	1801	1734	2206	8694	8147	15210	15836	3.09412	3.25551	3.23905	3.34361	3.93922	3.911	4.18213	4.19965	1.17958	2.12875	1.03105	0.989252	2.65857	1.87726	3.00229	2.52576
PON2	5	1754	1935	1761	3793	7444	7927	13504	15527	3.24403	3.28668	3.24576	3.57898	3.87181	3.89911	4.13046	4.19109	2.21755	2.43464	1.114	3.06102	2.31078	1.76256	2.27193	2.3961
PPAP2A	5	952	1527	1345	3025	2222	7388	13887	20782	2.97864	3.18384	3.12872	3.48073	3.34674	3.86853	4.14261	4.31769	0.379958	1.42528	-0.332733	2.19617	-0.398058	1.46751	2.44363	4.31422
PPAP2B	5	573	756	1220	1311	1409	3836	9004	9178	2.75815	2.87852	3.08636	3.1176	3.14891	3.58388	3.95444	3.96275	-1.14668	-1.57132	-0.856389	-1	-1.41869	-1.27876	-0.216372	-1.0635
PPAP2C	5	234	363	717	988	622	1869	6406	5353	2.36922	2.55991	2.85552	2.99476	2.79379	3.27161	3.80659	3.7286	-3.83971	-4.69843	-3.70988	-2.08127	-3.25079	-4.2915	-2.30635	-4.61114
PPAPDC1	5	1303	892	2311	1547	4139	5684	10003	10835	3.11494	2.95036	3.3638	3.18949	3.6169	3.75465	4.00013	4.03483	1.32376	-0.8662	2.57313	-0.367253	0.995674	0.368872	0.429567	0.028605
PPAPDC2	5	977	1118	2100	1101	2841	6231	11242	11222	2.98989	3.04844	3.32222	3.04179	3.45347	3.79456	4.05084	4.05007	0.457906	0.0963966	2.05914	-1.66732	0.152556	0.75386	1.14645	0.259528
PPEF1	5	393	1173	1548	975	854	4016	6155	8876	2.59439	3.0693	3.18977	2.989	2.93146	3.60379	3.78923	3.94822	-2.28057	0.301094	0.421908	-2.13191	-2.54055	-1.08662	-2.55173	-1.28366
PPEF2	5	942	1385	1500	1153	1930	4699	9743	9234	2.97405	3.14145	3.17609	3.06183	3.28556	3.67201	3.98869	3.96539	0.348204	1.00924	0.252809	-1.49091	-0.713725	-0.428515	0.267886	-1.02347
PPFIA1	5	1440	991	1218	2333	2640	5387	9327	11878	3.15836	2.99607	3.08565	3.36791	3.4216	3.73135	3.96974	4.07474	1.62439	-0.417582	-0.865197	1.20322	-0.0118504	0.144007	0	0.633352
PPFIA2	5	703	1012	1573	1533	3167	4403	7585	9970	2.84696	3.00518	3.19673	3.18554	3.50065	3.64375	3.87996	3.9987	-0.531814	-0.3282	0.507915	-0.402004	0.395944	-0.701134	-1.26921	-0.518861
PPFIA3	5	808	907	1724	1621	1037	3012	11414	11472	2.90741	2.95761	3.23654	3.20978	3.01578	3.47885	4.05744	4.05964	-0.113213	-0.795118	1	-0.188639	-2.10553	-2.29202	1.23966	0.404507
PPFIA4	5	1332	1381	1667	1311	1262	4475	8172	13317	3.1245	3.14019	3.22194	3.1176	3.10106	3.65079	3.91233	4.12441	1.38995	0.996915	0.819504	-1	-1.66556	-0.633171	-0.811595	1.3858
PPFIBP2	5	932	1305	979	1948	6213	6600	9209	11984	2.96942	3.11561	2.99078	3.28959	3.7933	3.81954	3.96421	4.0786	0.316111	0.755638	-2.03785	0.513804	1.90577	0.994924	-0.0781647	0.691813
PPM1A	5	728	943	1390	1761	1682	3920	6348	5733	2.86213	2.97451	3.14301	3.24576	3.22583	3.59329	3.80264	3.75838	-0.426734	-0.629206	-0.156059	0.128021	-1.02188	-1.18799	-2.36219	-4.15987
PPM1B	5	724	1002	1435	1681	2527	5950	7561	11388	2.85974	3.00087	3.15685	3.22557	3.40261	3.77452	3.87858	4.05645	-0.443302	-0.370529	0.0149852	-0.0497037	-0.109866	0.560508	-1.28867	0.35615
PPM1D	5	1263	1735	1968	3212	18208	13575	17023	18378	3.1014	3.2393	3.29403	3.50678	4.26026	4.13274	4.23104	4.2643	1.23	1.96961	1.71062	2.42546	4.31485	4.01661	3.69364	3.50532
PPM1E	5	382	1290	1548	1548	1613	4012	9099	5259	2.58206	3.11059	3.18977	3.18977	3.20763	3.60336	3.95899	3.7209	-2.36594	0.70636	0.421908	-0.364783	-1.11574	-1.09079	-0.151937	-4.72772
PPM1F	5	607	985	1621	2018	1473	3723	6322	8255	2.78319	2.99344	3.20978	3.30492	3.1682	3.57089	3.80085	3.91672	-0.973338	-0.443467	0.669283	0.648757	-1.31917	-1.40404	-2.38738	-1.76092
PPM1G	5	1323	1540	2126	1926	5242	6466	7143	14795	3.12156	3.18752	3.32756	3.28466	3.7195	3.81064	3.85388	4.17011	1.36956	1.46142	2.1252	0.470387	1.525	0.908978	-1.63781	2.07834
PPM1H	5	2958	2130	2504	4224	8719	9865	13588	35128	3.471	3.32838	3.39863	3.62572	3.94047	3.9941	4.13316	4.54565	3.7891	2.8439	3.00373	3.47243	2.665	2.679	2.31	7.76816
PPM1L	5	645	863	871	1035	1216	5319	6920	8580	2.80956	2.93601	2.94002	3.01494	3.08493	3.72583	3.84011	3.93349	-0.790743	-1.00708	-2.66536	-1.90362	-1.74876	0.0907797	-1.83252	-1.50683
PPM2C	5	682	1109	1460	1417	1271	3612	9720	6833	2.83378	3.04493	3.16435	3.15137	3.10415	3.55775	3.98767	3.83461	-0.62301	0.0619444	0.107707	-0.702785	-1.64964	-1.53086	0.253377	-3.00491
PPP1CA	5	1265	1243	2405	2214	7092	7413	7687	13234	3.10209	3.09447	3.38112	3.34518	3.85077	3.86999	3.88576	4.12169	1.23476	0.548161	2.78717	1.00309	2.20224	1.48166	-1.18721	1.34466
PPP1CB	5	705	810	1490	1063	1035	4273	8059	7205	2.84819	2.90849	3.17319	3.02653	3.01494	3.63073	3.90628	3.85763	-0.523271	-1.27724	0.216899	-1.80158	-2.10986	-0.826709	-0.897078	-2.65609
PPP1CC	5	568	1033	834	1028	3045	3571	6201	8078	2.75435	3.0141	2.92117	3.01199	3.48359	3.55279	3.79246	3.9073	-1.17303	-0.240655	-2.8984	-1.92956	0.307927	-1.5787	-2.50602	-1.90354
PPP1R12A	5	390	826	1049	710	2004	4632	8424	9177	2.59106	2.91698	3.02078	2.85126	3.3019	3.66577	3.92552	3.9627	-2.30362	-1.19386	-1.6671	-3.34433	-0.629424	-0.488688	-0.625142	-1.06422
PPP1R12B	5	1148	416	885	1805	2934	4678	10009	11368	3.05994	2.61909	2.94694	3.25648	3.46746	3.67006	4.00039	4.05568	0.942918	-4.11753	-2.57976	0.222358	0.224725	-0.447282	0.433248	0.344584
PPP1R12C	5	1832	2936	1968	1768	5356	8504	12158	17588	3.26293	3.46776	3.29403	3.24748	3.72884	3.92962	4.08486	4.24522	2.34839	4.21184	1.71062	0.143186	1.57321	2.05696	1.62733	3.21621
PPP1R13B	5	428	1093	1348	1685	2527	4813	11159	12802	2.63144	3.03862	3.12969	3.2266	3.40261	3.68242	4.04763	4.10728	-2.02403	0	-0.320773	-0.0406185	-0.109866	-0.328076	1.10095	1.12629
PPP1R14B	5	996	1491	1019	2797	7604	5847	7580	9875	2.99826	3.17348	3.00817	3.44669	3.88104	3.76693	3.87967	3.99454	0.515824	1.32359	-1.82286	1.89661	2.35843	0.487339	-1.27326	-0.581861
PPP1R15B	5	1056	1218	1632	1508	3530	6031	11666	12434	3.02366	3.08565	3.21272	3.1784	3.54777	3.78039	4.06692	4.09461	0.691727	0.461558	0.70559	-0.464857	0.639074	0.617164	1.37373	0.934368
PPP1R16B	5	755	1035	1851	1722	1877	4973	8971	10244	2.87795	3.01494	3.26741	3.23603	3.27346	3.69662	3.95284	4.01047	-0.317226	-0.23241	1.38158	0.0424119	-0.776114	-0.191051	-0.238913	-0.340466
PPP1R1A	5	500	870	861	1534	1914	5252	8627	9364	2.69897	2.93952	2.935	3.18583	3.28194	3.72032	3.93586	3.97146	-1.55647	-0.972647	-2.72735	-0.399512	-0.732377	0.0376653	-0.478956	-0.931483
PPP1R1C	5	945	1371	826	2331	2139	5704	9656	11499	2.97543	3.13704	2.91698	3.36754	3.33021	3.75618	3.9848	4.06066	0.357765	0.965937	-2.95014	1.19994	-0.483355	0.383589	0.21282	0.419976
PPP1R2	5	579	842	1210	898	2412	5762	6203	8290	2.76268	2.92531	3.08279	2.95328	3.38238	3.76057	3.7926	3.91855	-1.11535	-1.11209	-0.900574	-2.44638	-0.214224	0.42598	-2.50404	-1.73308
PPP1R3D	5	691	1188	1473	2408	4355	4509	8445	11870	2.83948	3.07482	3.1682	3.38166	3.63899	3.65408	3.9266	4.07445	-0.583587	0.355256	0.155296	1.32417	1.10965	-0.601456	-0.609857	0.628919
PPP1R7	5	734	1014	2250	1910	2111	3904	7865	9189	2.8657	3.00604	3.35218	3.28103	3.32449	3.59151	3.8957	3.96327	-0.402052	-0.319785	2.42953	0.438499	-0.512878	-1.20513	-1.04667	-1.05562
PPP1R8	5	1963	1147	1982	2893	1497	3346	8223	10221	3.29292	3.05956	3.2971	3.46135	3.17522	3.52453	3.91503	4.00949	2.55608	0.205552	1.74868	2.02561	-1.28295	-1.85139	-0.773401	-0.355256
PPP2CA	5	1125	1379	1925	1830	2441	4774	10780	9075	3.05115	3.13956	3.28443	3.26245	3.38757	3.67888	4.03262	3.95785	0.88206	0.990737	1.59203	0.27494	-0.187445	-0.362167	0.888822	-1.13776
PPP2CB	5	1303	1648	1320	2329	2496	6271	8206	11709	3.11494	3.21696	3.12057	3.36717	3.39724	3.79734	3.91413	4.06852	1.32376	1.75033	-0.433458	1.19666	-0.137522	0.780672	-0.786106	0.539059
PPP2CZ	5	785	1327	1085	1776	1703	5156	8931	10621	2.89487	3.12287	3.03543	3.24944	3.23121	3.71231	3.9509	4.02617	-0.200052	0.826897	-1.48595	0.160444	-0.994083	-0.039632	-0.266348	-0.102657
PPP2R1A	5	1731	1590	1568	3917	17514	22787	16802	18236	3.2383	3.2014	3.19535	3.59295	4.24339	4.35769	4.22536	4.26093	2.17786	1.59761	0.490823	3.18399	4.22778	6.18689	3.61341	3.45428
PPP2R1B	5	859	715	1531	1605	2902	5584	7033	10499	2.93399	2.85431	3.18498	3.20548	3.4627	3.74695	3.84714	4.02115	0.0708415	-1.80899	0.362626	-0.226557	0.200154	0.2945	-1.73309	-0.178677
PPP2R2A	5	1586	1460	1751	2114	1753	7130	9511	11455	3.2003	3.16435	3.24329	3.3251	3.24378	3.85309	3.97823	4.059	1.91479	1.23403	1.08343	0.826412	-0.929248	1.31857	0.119932	0.394749
PPP2R2B	5	1050	1550	1458	2777	2418	4859	8729	10540	3.02119	3.19033	3.16376	3.44358	3.38346	3.68655	3.94096	4.02284	0.674593	1.489	0.100348	1.86918	-0.208657	-0.28822	-0.406797	-0.153031
PPP2R2C	5	816	1004	1613	817	1634	4000	8359	12166	2.91169	3.00173	3.20763	2.91222	3.21325	3.60206	3.92215	4.08515	-0.0835859	-0.36203	0.642723	-2.80774	-1.08675	-1.10334	-0.672696	0.790992
PPP2R2D	5	947	1350	1254	1419	2217	4476	11036	14388	2.97635	3.13033	3.0983	3.15198	3.34577	3.65089	4.04281	4.158	0.364123	0.900142	-0.708823	-0.697394	-0.403106	-0.632234	1.03291	1.89479
PPP2R3A	5	988	1338	1097	2101	3460	5546	9511	11377	2.99476	3.12646	3.04021	3.32243	3.53908	3.74398	3.97823	4.05603	0.491574	0.862084	-1.4269	0.802833	0.594198	0.265888	0.119932	0.349791
PPP2R4	5	533	548	1526	1390	3232	6065	6596	8936	2.72673	2.73878	3.18355	3.14301	3.50947	3.78283	3.81928	3.95114	-1.36428	-2.94284	0.345065	-0.776325	0.441464	0.640719	-2.12691	-1.23933
PPP2R5A	5	932	1557	1673	1968	1647	4199	7047	12449	2.96942	3.19229	3.2235	3.29403	3.21669	3.62315	3.848	4.09513	0.316111	1.50821	0.838792	0.552851	-1.069	-0.899908	-1.72088	0.942301
PPP2R5B	5	1570	1545	2046	2358	2914	6533	11341	14685	3.1959	3.18893	3.31091	3.37254	3.46449	3.81511	4.05465	4.16687	1.8843	1.47523	1.91929	1.24396	0.2094	0.952172	1.20027	2.02923
PPP2R5D	5	653	945	1524	1311	2768	4011	13420	12002	2.81491	2.97543	3.18298	3.1176	3.44217	3.60325	4.12775	4.07925	-0.753676	-0.620175	0.338024	-1	0.0942314	-1.09184	2.23363	0.701688
PPP2R5E	5	401	1142	1598	959	1548	4144	7358	10264	2.60314	3.05767	3.20358	2.98182	3.18977	3.61742	3.86676	4.01132	-2.21998	0.18693	0.592565	-2.19516	-1.20789	-0.955153	-1.45575	-0.327632
PPP3CB	5	844	1195	1076	1420	4109	6032	14149	11824	2.92634	3.07737	3.03181	3.15229	3.61374	3.78046	4.15073	4.07276	0.0178674	0.380298	-1.53067	-0.694701	0.979375	0.617858	2.55838	0.60337
PPP3CC	5	975	772	1543	2332	3894	5893	10376	11899	2.989	2.88762	3.18837	3.36773	3.5904	3.77034	4.01603	4.07551	0.451744	-1.48205	0.40454	1.20158	0.858961	0.520174	0.654324	0.644975
PPP3R1	5	700	853	907	1635	4101	6156	7593	9726	2.8451	2.93095	2.95761	3.21352	3.61289	3.7893	3.88041	3.98793	-0.544674	-1.05676	-2.44794	-0.155766	0.975008	0.70312	-1.26274	-0.681901
PPP3R2	5	789	777	1048	1571	7338	7517	12479	13360	2.89708	2.89042	3.02036	3.19618	3.86558	3.87604	4.09618	4.12581	-0.184768	-1.45453	-1.67222	-0.308405	2.27864	1.54004	1.78732	1.40702
PPP4C	5	171	547	778	1020	544	1436	4287	3451	2.233	2.73799	2.89098	3.0086	2.7356	3.15715	3.63215	3.53794	-4.78291	-2.95062	-3.27154	-1.95943	-3.551	-5.39576	-4.77213	-7.49974
PPP4R1	5	929	1038	1319	2175	2043	4262	8319	9178	2.96802	3.0162	3.12024	3.33746	3.31027	3.62961	3.92007	3.96275	0.306416	-0.220073	-0.437526	0.935153	-0.586239	-0.83751	-0.702144	-1.0635
PPP5C	5	1181	1774	2126	2524	4986	7911	11685	13370	3.07225	3.24895	3.32756	3.40209	3.69775	3.89823	4.06763	4.12613	1.02814	2.06436	2.1252	1.50402	1.41282	1.75409	1.38372	1.41194
PPP6C	5	952	1111	843	1864	1128	3862	8268	8959	2.97864	3.04571	2.92583	3.27045	3.05231	3.58681	3.9174	3.95226	0.379958	0.0696245	-2.84078	0.345309	-1.91707	-1.25045	-0.739896	-1.22241
PR48	5	529	963	1257	1926	2138	3638	9539	8585	2.72346	2.98363	3.09934	3.28466	3.33001	3.56086	3.9795	3.93374	-1.38693	-0.539749	-0.695995	0.470387	-0.484402	-1.50081	0.137979	-1.503
PRSS23	5	877	1292	1392	1813	6630	7131	10100	11976	2.943	3.11126	3.14364	3.2584	3.82151	3.85315	4.00432	4.07831	0.133203	0.712964	-0.148341	0.239263	2.05131	1.31916	0.488812	0.687419
PRSS25	5	976	1904	1581	2093	10236	7436	8190	10815	2.98945	3.27967	3.19893	3.32077	4.01013	3.87134	3.91328	4.03403	0.454827	2.3658	0.535148	0.78825	3.0244	1.49464	-0.798088	0.0164478
PSMAL/GCP III	5	1432	733	1756	1604	893	5216	8665	11544	3.15594	2.8651	3.24452	3.2052	2.95085	3.71734	3.93777	4.06236	1.60764	-1.70301	1.09873	-0.22894	-2.4405	0.00884568	-0.451974	0.445676
PSMB2	5	911	714	1773	1014	995	3560	7497	10007	2.95952	2.8537	3.24871	3.00604	2.99782	3.55145	3.87489	4.0003	0.24758	-1.81496	1.15046	-1.98198	-2.19817	-1.59162	-1.34086	-0.494487
PSMB4	5	768	1131	1643	1443	2439	4106	11961	8211	2.88536	3.05346	3.21564	3.15927	3.38721	3.61342	4.07777	3.9144	-0.265889	0.145674	0.741653	-0.633281	-0.189282	-0.993753	1.52704	-1.79609
PSMD9	5	1329	1077	2145	2324	3739	6271	13129	13095	3.12352	3.03222	3.33143	3.36624	3.57276	3.79734	4.11823	4.11711	1.38317	-0.0628579	2.17296	1.18844	0.767952	0.780672	2.09904	1.27519
PSPH	5	796	1508	1032	3012	2267	4078	7420	10689	2.90091	3.1784	3.01368	3.47885	3.35545	3.61045	3.8704	4.02894	-0.158207	1.37191	-1.75481	2.1797	-0.353136	-1.02242	-1.40424	-0.0606629
PSPHL	5	4951	1565	1714	2458	4961	8693	11414	19301	3.69469	3.19451	3.23401	3.39058	3.69557	3.93917	4.05744	4.28558	5.33797	1.53006	0.96877	1.40273	1.40156	2.14906	1.23966	3.82776
PTEN	5	1207	1696	1422	1711	5561	8478	13366	15287	3.08171	3.22943	3.1529	3.23325	3.74515	3.92829	4.126	4.18432	1.09362	1.8727	-0.0338704	0.017915	1.65736	2.04413	2.20887	2.29359
PTP4A1	5	919	883	1760	1470	2332	5752	9703	11270	2.96332	2.94596	3.24551	3.16732	3.36773	3.75982	3.98691	4.05192	0.273871	-0.909426	1.11095	-0.562417	-0.289798	0.418702	0.24263	0.287613
PTP4A2	5	718	804	1099	1495	1686	3940	9297	10904	2.85612	2.90526	3.041	3.17464	3.22686	3.5955	3.96834	4.03759	-0.468326	-1.30893	-1.41712	-0.497953	-1.01656	-1.16667	-0.0197782	0.0703755
PTP4A3	5	278	334	1243	766	1364	3619	7130	5701	2.44404	2.52375	3.09447	2.88423	3.13481	3.55859	3.85309	3.75595	-3.32159	-5.05334	-0.756122	-3.05413	-1.49142	-1.52275	-1.64899	-4.1967
PTPLA	5	1002	903	1653	2150	2775	4526	8402	12759	3.00087	2.95569	3.21827	3.33244	3.44326	3.65571	3.92438	4.10582	0.533885	-0.813958	0.774228	0.890961	0.0998904	-0.585688	-0.641196	1.10415
PTPLB	5	1126	1151	1402	2181	3420	5015	9497	10144	3.05154	3.06108	3.14675	3.33866	3.53403	3.70027	3.97759	4.00621	0.884732	0.220391	-0.109912	0.945684	0.568144	-0.155812	0.110889	-0.405015
PTPMT1	5	568	1123	2231	1361	1384	5305	7169	11245	2.75435	3.05038	3.3485	3.13386	3.14114	3.72469	3.85546	4.05096	-1.17303	0.115417	2.384	-0.856921	-1.45881	0.0797367	-1.6155	0.273001
PTPN1	5	576	754	1549	614	928	4308	10590	11265	2.76042	2.87737	3.19005	2.78817	2.96755	3.63428	4.0249	4.05173	-1.13097	-1.58261	0.425374	-3.89964	-2.35436	-0.792529	0.779653	0.284693
PTPN11	5	513	1132	1226	2063	2368	5443	9561	8166	2.71012	3.05385	3.08849	3.3145	3.37438	3.73584	3.9805	3.91201	-1.47929	0.149441	-0.830051	0.733062	-0.255473	0.187339	0.152122	-1.83225
PTPN12	5	671	1167	1931	2895	5482	7154	10107	18229	2.82672	3.06707	3.28578	3.46165	3.73894	3.85455	4.00462	4.26076	-0.671907	0.279235	1.60873	2.02825	1.62531	1.33265	0.493066	3.45175
PTPN13	5	603	754	1329	1802	3230	6073	9592	10645	2.78032	2.87737	3.12352	3.25575	3.5092	3.7834	3.98191	4.02715	-0.99322	-1.58261	-0.396979	0.216	0.440078	0.646242	0.171995	-0.0878048
PTPN14	5	620	973	1828	1464	2081	5201	10124	9239	2.79239	2.98811	3.26198	3.16554	3.31827	3.71609	4.00535	3.96562	-0.909616	-0.495715	1.31446	-0.578052	-0.544947	-0.00322125	0.503383	-1.01991
PTPN18	5	1036	1439	1148	1887	3317	6685	9706	15422	3.01536	3.15806	3.05994	3.27577	3.52075	3.8251	3.98704	4.18814	0.634229	1.17228	-1.18295	0.392188	0.499629	1.04854	0.244528	2.35145
PTPN2	5	776	1586	1203	1508	1105	3130	6670	10561	2.88986	3.2003	3.08027	3.1784	3.04336	3.49554	3.82413	4.02371	-0.234727	1.58687	-0.931721	-0.464857	-1.96323	-2.131	-2.05842	-0.139934
PTPN20A	5	2898	2262	2718	4087	3885	7006	10653	12449	3.4621	3.35449	3.43425	3.6114	3.58939	3.84547	4.02747	4.09513	3.72747	3.1002	3.44398	3.34639	0.853776	1.24506	0.816067	0.942301
PTPN21	5	814	1060	1074	2220	2158	4093	8721	7678	2.91062	3.02531	3.031	3.34635	3.33405	3.61204	3.94057	3.88525	-0.0909652	-0.130676	-1.54066	1.01343	-0.46354	-1.00704	-0.412426	-2.23771
PTPN22	5	358	956	1581	647	718	3422	10977	3360	2.55388	2.98046	3.19893	2.8109	2.85612	3.53428	4.04048	3.52634	-2.56106	-0.570846	0.535148	-3.69953	-2.9292	-1.75728	1	-7.67558
PTPN23	5	739	869	1637	2010	2782	6833	12916	11255	2.86864	2.93902	3.21405	3.3032	3.44436	3.83461	4.11113	4.05135	-0.381637	-0.977549	0.722012	0.633572	0.105535	1.14029	1.99862	0.278849
PTPN3	5	511	765	2194	1617	2748	4556	8993	8863	2.70842	2.88366	3.34124	3.20871	3.43902	3.65858	3.9539	3.94758	-1.49103	-1.52087	2.29422	-0.198083	0.0779836	-0.558007	-0.223876	-1.2933
PTPN4	5	804	1305	1200	2256	4090	4754	7618	7767	2.90526	3.11561	3.07918	3.35334	3.61172	3.67706	3.88184	3.89025	-0.128136	0.755638	-0.945125	1.07493	0.96899	-0.379757	-1.24256	-2.16188
PTPN6	5	740	1124	1530	2453	3730	5077	5081	11717	2.86923	3.05077	3.18469	3.3897	3.57171	3.70561	3.70595	4.06882	-0.377571	0.119211	0.359118	1.39495	0.762552	-0.104328	-3.72896	0.543553
PTPN7	5	1056	778	1717	1001	2565	5134	8236	9423	3.02366	2.89098	3.23477	3.00043	3.40909	3.71046	3.91572	3.97419	0.691727	-1.44905	0.978158	-2.03131	-0.0764242	-0.0575486	-0.763703	-0.890154
PTPN9	5	1242	1363	1931	1222	2437	5540	8593	14289	3.09412	3.1345	3.28578	3.08707	3.38686	3.74351	3.93414	4.155	1.17958	0.940992	1.60873	-1.26873	-0.19112	0.261353	-0.503199	1.84936
PTPNS1	5	1662	1382	1990	2796	5402	9767	12225	11962	3.22063	3.14051	3.29885	3.44654	3.73255	3.98976	4.08725	4.0778	2.05554	1	1.7703	1.89525	1.59237	2.63717	1.66107	0.679722
PTPRA	5	750	1501	2127	2917	6570	6026	9169	7859	2.87506	3.17638	3.32777	3.46494	3.81757	3.78003	3.96232	3.89537	-0.337207	1.35208	2.12772	2.05719	2.03095	0.613689	-0.104889	-2.08439
PTPRB	5	767	1012	1223	1497	2511	3691	8907	10599	2.8848	3.00518	3.08743	3.17522	3.39985	3.56714	3.94973	4.02526	-0.269807	-0.3282	-0.843204	-0.492843	-0.124098	-1.44021	-0.282868	-0.116301
PTPRC	5	1218	1586	1724	2912	3568	7602	10223	12374	3.08565	3.2003	3.23654	3.46419	3.55242	3.88093	4.00958	4.09251	1.1209	1.58687	1	2.05064	0.663065	1.58715	0.563125	0.902539
PTPRD	5	683	1063	1305	1886	3507	6849	10309	11790	2.83442	3.02653	3.11561	3.27554	3.54494	3.83563	4.01322	4.07151	-0.618604	-0.118629	-0.494812	0.390162	0.624428	1.15009	0.614554	0.584422
PTPRE	5	305	360	995	834	678	2876	9673	8448	2.4843	2.5563	2.99782	2.92117	2.83123	3.45879	3.98556	3.92675	-3.04286	-4.73381	-1.95082	-2.72901	-3.05764	-2.48561	0.223619	-1.60885
PTPRF	5	572	715	1625	1241	1540	3684	7339	7654	2.7574	2.85431	3.21085	3.09377	3.18752	3.56632	3.86564	3.88389	-1.15193	-1.80899	0.682514	-1.20976	-1.2195	-1.44816	-1.47162	-2.25831
PTPRG	5	461	929	1073	1486	1985	4911	9903	12971	2.6637	2.96802	3.0306	3.17202	3.29776	3.69117	3.99577	4.11297	-1.80068	-0.692962	-1.54566	-0.521035	-0.650768	-0.243618	0.367885	1.21258
PTPRH	5	609	1917	1020	2025	2256	5409	6452	12244	2.78462	3.28262	3.0086	3.30643	3.35334	3.73312	3.80969	4.08792	-0.963446	2.39481	-1.8176	0.661994	-0.364034	0.161084	-2.26242	0.833044
PTPRK	5	1406	1852	2039	2856	18892	9675	14388	17311	3.14799	3.26764	3.30942	3.45576	4.27628	3.98565	4.158	4.23832	1.55254	2.24777	1.90089	1.97641	4.39748	2.59751	2.66121	3.11175
PTPRM	5	727	709	1258	1216	5766	7235	10657	10842	2.86153	2.85065	3.09968	3.08493	3.76087	3.85944	4.02763	4.03511	-0.430867	-1.84491	-0.691726	-1.28755	1.73847	1.37982	0.818372	0.0328546
PTPRN	5	842	951	1497	1142	2453	6929	11586	11151	2.92531	2.97818	3.17522	3.05767	3.3897	3.84067	4.06393	4.04731	0.0107332	-0.593198	0.242061	-1.52756	-0.176458	1.19875	1.33149	0.217765
PTPRN2	5	458	1226	1225	1457	1910	5041	8075	10960	2.66087	3.08849	3.08814	3.16346	3.28103	3.70252	3.90714	4.03981	-1.82031	0.489463	-0.834432	-0.596373	-0.737065	-0.134145	-0.884902	0.104082
PTPRO	5	601	1067	1320	1191	1229	4216	6116	7766	2.77887	3.02816	3.12057	3.07591	3.08955	3.6249	3.78647	3.8902	-1.00321	-0.10262	-0.433458	-1.36696	-1.72493	-0.882979	-2.59076	-2.16272
PTPRR	5	2600	2281	1918	2155	5506	6337	12000	12760	3.41497	3.35813	3.28285	3.33345	3.74084	3.80188	4.07918	4.10585	3.40118	3.13585	1.57247	0.89984	1.63509	0.82454	1.54703	1.10466
PTPRS	5	265	826	880	1365	1378	3671	9851	5960	2.42325	2.91698	2.94448	3.13513	3.13925	3.56478	3.99348	3.77525	-3.4656	-1.19386	-2.61017	-0.845703	-1.46854	-1.46298	0.335564	-3.90436
PTPRT	5	599	659	1010	1960	3501	6190	6304	9435	2.77743	2.81889	3.00432	3.29226	3.54419	3.79169	3.79962	3.97474	-1.01323	-2.15663	-1.87049	0.53728	0.620592	0.726198	-2.40489	-0.88178
PTPRU	5	1152	1282	1426	1545	911	3365	7879	7647	3.06145	3.10789	3.15412	3.18893	2.95952	3.52699	3.89647	3.88349	0.953378	0.679844	-0.0187905	-0.372198	-2.39579	-1.82766	-1.03575	-2.26433
PTPRZ1	5	632	1679	1316	1230	5658	8063	7746	9908	2.80072	3.22505	3.11926	3.08991	3.75266	3.9065	3.88908	3.99599	-0.85197	1.82976	-0.44975	-1.24379	1.69611	1.83384	-1.14027	-0.559908
RNGTT	5	1170	1192	1397	1705	3047	6469	10587	12273	3.06819	3.07628	3.1452	3.23172	3.48387	3.81084	4.02477	4.08895	1	0.369584	-0.129092	0.00448663	0.309398	0.910922	0.777914	0.84861
SACM1L	5	1286	1496	1439	1719	5308	7182	10112	10950	3.10924	3.17493	3.15806	3.23528	3.72493	3.85625	4.00484	4.03941	1.28427	1.33786	0.0299287	0.0357465	1.55304	1.34902	0.496102	0.0980759
SBF1	5	1436	1211	1172	2826	3322	4518	7740	11502	3.15715	3.08314	3.06893	3.45117	3.5214	3.65495	3.88874	4.06077	1.61602	0.43699	-1.07187	1.93604	0.503003	-0.593101	-1.14503	0.421692
SEC11L1	5	919	1513	1365	1275	5291	6861	10962	10788	2.96332	3.17984	3.13513	3.10551	3.72354	3.83639	4.03989	4.03294	0.273871	1.38602	-0.253493	-1.10644	1.54585	1.15743	0.991605	0
SET	5	923	1383	1424	2682	1172	5197	8221	11549	2.9652	3.14082	3.15351	3.42846	3.06893	3.71575	3.91492	4.06254	0.286931	1.00308	-0.0263252	1.73612	-1.83133	-0.00644497	-0.774894	0.448525
SGPP2	5	629	580	1152	1136	3822	6845	10525	12827	2.79865	2.76343	3.06145	3.05538	3.58229	3.83537	4.02222	4.10813	-0.866278	-2.70093	-1.16428	-1.54769	0.817145	1.14765	0.741856	1.13912
SKIP	5	1493	1472	1354	1391	1095	5184	9092	11895	3.17406	3.16791	3.13162	3.14333	3.03941	3.71466	3.95866	4.07536	1.73308	1.26892	-0.29693	-0.773576	-1.9836	-0.0169392	-0.156662	0.642763
SSH1	5	400	1167	1174	1353	697	4279	8229	5754	2.60206	3.06707	3.06967	3.1313	2.84323	3.63134	3.91535	3.75997	-2.22748	0.279235	-1.06272	-0.879457	-2.99571	-0.82083	-0.768923	-4.13581
SSH2	5	776	1034	1002	1389	1842	3549	6786	7896	2.88986	3.01452	3.00087	3.1427	3.26529	3.55011	3.83161	3.89741	-0.234727	-0.236531	-1.91318	-0.779076	-0.818288	-1.60459	-1.95257	-2.05349
SSH3	5	1220	1382	1576	2041	2328	4452	8509	10037	3.08636	3.14051	3.19756	3.30984	3.36698	3.64856	3.92988	4.0016	1.12584	1	0.518143	0.692078	-0.293644	-0.654762	-0.563507	-0.47479
STYX	5	738	1305	1407	2061	3519	4605	11771	9471	2.86806	3.11561	3.14829	3.31408	3.54642	3.66323	4.07081	3.9764	-0.385709	0.755638	-0.0908004	0.729354	0.632082	-0.513183	1.42874	-0.856721
SYNJ1	5	390	790	1411	858	1650	2772	9632	9267	2.59106	2.89763	3.14953	2.93349	3.21748	3.44279	3.98372	3.96694	-2.30362	-1.38381	-0.0755599	-2.62056	-1.06492	-2.63994	0.197543	-1
SYNJ2	5	930	797	1129	1496	1256	4096	8060	10101	2.96848	2.90146	3.05269	3.17493	3.09899	3.61236	3.90634	4.00436	0.309651	-1.3462	-1.27254	-0.495397	-1.67624	-1.00397	-0.896316	-0.432967
TA-PP2C	5	678	516	1412	1017	2085	5594	10482	10352	2.83123	2.71265	3.14983	3.00732	3.31911	3.74772	4.02044	4.01502	-0.640699	-3.19931	-0.0717566	-1.97069	-0.540645	0.301997	0.716723	-0.271457
TENS1	5	1559	2767	1188	4070	15690	10266	8905	12620	3.19285	3.44201	3.07482	3.60959	4.19562	4.0114	3.94963	4.10106	1.86316	3.95915	-0.99908	3.33046	3.98137	2.84595	-0.284246	1.03207
TESSP2	5	1025	1130	2043	2155	1333	3026	10627	7888	3.01072	3.05308	3.31027	3.33345	3.12483	3.48087	4.02641	3.89697	0.60213	0.141904	1.91141	0.89984	-1.54293	-2.27258	0.801065	-2.06016
TFR2	5	1288	1304	1354	1111	8821	6021	11062	12843	3.10992	3.11528	3.13162	3.04571	3.94552	3.77967	4.04383	4.10867	1.28894	0.75237	-0.29693	-1.63276	2.69106	0.610211	1.04736	1.14733
THTPA	5	1214	1140	1164	1875	2915	4441	7852	6413	3.08422	3.0569	3.06595	3.273	3.46464	3.64748	3.89498	3.80706	1.11101	0.179459	-1.10864	0.367801	0.210169	-0.665127	-1.05683	-3.42233
TIMM50	5	597	1013	837	1044	1080	3484	9407	7627	2.77597	3.00561	2.92273	3.0187	3.03342	3.54208	3.97345	3.88235	-1.02329	-0.323991	-2.87912	-1.87053	-2.0145	-1.68204	0.0524326	-2.28156
TPTE	5	968	1135	1092	1502	2250	6495	8661	8301	2.98588	3.055	3.03822	3.17667	3.35218	3.81258	3.93757	3.91913	0.430077	0.160723	-1.45143	-0.480097	-0.370001	0.927729	-0.454809	-1.72436
TPTE2	5	547	736	1014	1385	464	3008	9246	7416	2.73799	2.86688	3.00604	3.14145	2.66652	3.47828	3.96595	3.87017	-1.28632	-1.6856	-1.84927	-0.790101	-3.9074	-2.29758	-0.0535482	-2.46616
USP33	5	687	808	1788	884	819	3335	9892	4425	2.83696	2.90741	3.25237	2.94645	2.91328	3.5231	3.99528	3.64591	-0.601045	-1.28778	1.19568	-2.50645	-2.63431	-1.86518	0.361062	-5.8639
USP8	5	1121	1204	1286	1170	2215	4433	13236	10891	3.04961	3.08063	3.10924	3.06819	3.34537	3.6467	4.12176	4.03707	0.871349	0.41228	-0.573548	-1.43496	-0.405128	-0.672682	2.14887	0.0625259
WBP11	5	846	1471	1656	2083	3058	6241	9783	10974	2.92737	3.16761	3.21906	3.31869	3.48544	3.79525	3.99047	4.04036	0.0249848	1.26602	0.783962	0.769942	0.317472	0.760579	0.293039	0.112482
ZNRF4	5	1211	1053	1855	1954	4246	6996	13185	9663	3.08314	3.02243	3.26834	3.29092	3.62798	3.84485	4.12008	3.98511	1.10357	-0.158918	1.39317	0.52556	1.05286	1.23907	2.12517	-0.724662
