## Supplemental Data 6 for "Parallel siRNA screens to identify kinase and phosphatase modulators of NF-κB activity following DNA damage"

### Sheet: Sheet1
siRNA	Plate	C1	C2	C3	C4	T1	T2	T3	T4	Log10C1	Log10C2	Log10C3	Log10C4	Log10T1	Log10T2	Log10T3	Log10T4	ZC1	ZC2	ZC3	ZC4	ZT1	ZT2	ZT3	ZT4
AATK	30	1451	1283	896	1000	9609	5505	7564	7062	3.16167	3.10823	2.95231	3	3.98268	3.74076	3.87875	3.84893	0.944221	0.320966	-1.0072	-2.23667	-0.0765926	-1.44341	-1.80378	-1.68018
ACVR1	30	749	1369	1347	1179	10056	8290	10622	11540	2.87448	3.1364	3.12937	3.07151	4.00243	3.91855	4.02621	4.06221	-1.05638	0.506811	0.0716881	-1.53871	0.116369	0.475717	0.024387	0.882916
ACVR1B	30	784	683	672	1058	7299	5162	10004	6777	2.89432	2.83442	2.82737	3.02449	3.86326	3.71282	4.00017	3.83104	-0.918206	-1.48496	-1.76851	-1.9977	-1.24347	-1.74499	-0.298369	-1.89517
ACVR1C	30	529	463	433	706	7186	5366	6532	6390	2.72346	2.66558	2.63649	2.8488	3.85649	3.72965	3.81505	3.8055	-2.10846	-2.59857	-2.93162	-3.71233	-1.30969	-1.5633	-2.5936	-2.20206
ACVRL1	30	1496	1827	1767	1650	23887	14955	16762	14218	3.17493	3.26174	3.24724	3.21748	4.37816	4.17479	4.22433	4.15284	1.03662	1.33348	0.78991	-0.114052	3.78793	3.24146	2.4807	1.9721
ADRBK2	30	2191	5902	5993	3064	12296	10669	10121	14415	3.34064	3.771	3.77764	3.48629	4.08976	4.02812	4.00522	4.15881	2.191	4.69239	4.02189	2.50946	0.96981	1.6584	-0.235761	2.04392
AK1	30	1062	1021	1159	1492	10729	7996	13499	10478	3.02612	3.00903	3.06408	3.17377	4.03056	3.90287	4.1303	4.02028	0	-0.333329	-0.326114	-0.540707	0.391284	0.30645	1.31497	0.379049
AKT2	30	1209	1042	1976	956	12463	7402	10757	10406	3.08243	3.01787	3.29579	2.98046	4.09562	3.86935	4.03169	4.01728	0.39221	-0.275011	1.08575	-2.4274	1.02706	-0.0554023	0.0923892	0.343061
AKT3	30	1318	817	1381	3034	11777	10278	13053	8987	3.11992	2.91222	3.14019	3.48202	4.07103	4.01191	4.11571	3.95361	0.653368	-0.971813	0.137656	2.46775	0.786795	1.48337	1.13407	-0.422089
ALK	30	1198	567	1201	1524	7781	5969	13091	9424	3.07846	2.75358	3.07954	3.18298	3.89104	3.7759	4.11697	3.97424	0.364558	-2.01814	-0.231912	-0.450759	-0.972093	-1.06407	1.14972	-0.174279
ALS2CR7	30	1824	1549	1336	1732	8171	6165	5648	6212	3.26102	3.19005	3.12581	3.23855	3.91228	3.78993	3.75189	3.79323	1.63637	0.860654	0.0499887	0.0915302	-0.764545	-0.912612	-3.37656	-2.34951
ARAF1	30	946	1165	1475	1188	9676	6247	13195	9211	2.97589	3.06633	3.16879	3.07482	3.9857	3.79567	4.12041	3.96431	-0.349937	0.0446032	0.311917	-1.50647	-0.047105	-0.850672	1.19233	-0.293596
ATM	30	1224	890	2016	1753	6568	4142	7940	5978	3.08778	2.94939	3.30449	3.24378	3.81743	3.61721	3.89982	3.77656	0.429515	-0.726666	1.13878	0.142614	-1.69131	-2.77697	-1.54256	-2.54991
AURKB	30	1970	1637	1104	1497	17052	11151	10235	12291	3.29447	3.21405	3.04297	3.17522	4.23178	4.04731	4.01009	4.08959	1.86933	1.01893	-0.454772	-0.526526	2.3575	1.86553	-0.175452	1.21198
AXL	30	960	2056	1486	1969	8694	7074	10041	9517	2.98227	3.31302	3.17202	3.29425	3.93922	3.84967	4.00178	3.9785	-0.305492	1.67173	0.331579	0.635136	-0.501254	-0.26787	-0.278491	-0.123027
BCR	30	1191	1104	1933	4110	9120	6336	10320	6913	3.07591	3.04297	3.28623	3.61384	3.95999	3.80182	4.01368	3.83967	0.346829	-0.109451	1.02752	3.75436	-0.298246	-0.784358	-0.130919	-1.79147
BMPR1A	30	2915	3525	5865	4638	11299	7371	10199	11967	3.46464	3.54716	3.76827	3.66633	4.05304	3.86753	4.00856	4.07799	3.05478	3.21601	3.96476	4.26665	0.610958	-0.0750761	-0.194424	1.07255
BMPR1B	30	490	775	499	2018	7652	6111	4451	8517	2.6902	2.8893	2.6981	3.30492	3.88377	3.78611	3.64846	3.93029	-2.34015	-1.12299	-2.55619	0.739327	-1.04304	-0.953854	-4.65899	-0.702437
BRD2	30	1060	1143	1435	1351	10020	7250	10670	10168	3.02531	3.05805	3.15685	3.13066	4.00087	3.86034	4.02816	4.00724	-0.0057029	-0.0100068	0.239161	-0.961491	0.101149	-0.152667	0.0486641	0.222305
BRD4	30	946	951	1195	1771	7348	5408	8444	9174	2.97589	2.97818	3.07737	3.24822	3.86617	3.73304	3.92655	3.96256	-0.349937	-0.536774	-0.245166	0.185915	-1.21508	-1.52675	-1.21119	-0.314603
BTK	30	555	589	1374	1574	8678	6025	11192	7177	2.74429	2.77012	3.13799	3.197	3.93842	3.77996	4.04891	3.85594	-1.9633	-1.9091	0.124208	-0.313927	-0.509071	-1.02029	0.305842	-1.59587
BUB1	30	1042	2075	1468	1309	8256	6410	7999	9864	3.01787	3.31702	3.16673	3.11694	3.91677	3.80686	3.90304	3.99405	-0.0575187	1.69808	0.299328	-1.09535	-0.720627	-0.729926	-1.5027	0.0638831
BUB1B	30	1414	1086	1460	1195	13975	10518	14887	12430	3.15045	3.03583	3.16435	3.07737	4.14535	4.02193	4.17281	4.09447	0.866074	-0.156539	0.284867	-1.48157	1.513	1.59158	1.84196	1.27067
CAMK1	30	950	1612	991	1397	9675	6072	11062	7250	2.97772	3.20737	2.99607	3.1452	3.98565	3.78333	4.04383	3.86034	-0.337171	0.974849	-0.740524	-0.819571	-0.0475436	-0.983866	0.242933	-1.54305
CAMK1D	30	1255	1053	1269	2577	9178	6017	9337	8580	3.09864	3.02243	3.10346	3.41111	3.96275	3.77938	3.97021	3.93349	0.505185	-0.24493	-0.086167	1.77576	-0.271343	-1.02652	-0.669895	-0.663973
CAMK2A	30	507	701	899	1225	6239	5169	10198	5689	2.70501	2.84572	2.95376	3.08814	3.79511	3.71341	4.00852	3.75504	-2.23697	-1.41045	-0.998359	-1.37647	-1.90939	-1.73863	-0.194952	-2.80853
CAMK2B	30	1110	1354	1225	1983	10411	6693	11881	9633	3.04532	3.13162	3.08814	3.29732	4.01749	3.82562	4.07485	3.98376	0.133741	0.475252	-0.179551	0.665167	0.2636	-0.527402	0.627515	-0.0597962
CAMK2D	30	862	1065	1329	1629	10195	7501	12766	11352	2.93551	3.02735	3.12352	3.21192	4.00839	3.87512	4.10605	4.05507	-0.63126	-0.212471	0.0360868	-0.168345	0.174627	0.00687948	1.01436	0.797189
CAMK4	30	965	1252	2465	1842	11131	9455	15746	12502	2.98453	3.0976	3.39182	3.26529	4.04653	3.97566	4.19717	4.09698	-0.289775	0.250905	1.67089	0.352527	0.547385	1.09213	2.14402	1.30081
CDC2	30	1209	1320	1826	1823	9219	7614	12770	12817	3.08243	3.12057	3.2615	3.26079	3.96468	3.88161	4.10619	4.10779	0.39221	0.402404	0.876827	0.308579	-0.252427	0.076972	1.01605	1.43069
CDC2L2	30	1412	1407	2319	1932	15896	9951	12954	10929	3.14983	3.14829	3.3653	3.28601	4.20129	3.99787	4.1124	4.03858	0.861792	0.585237	1.50932	0.554728	2.05958	1.33181	1.09308	0.598996
CDC2L5	30	1088	615	1894	2494	9930	7527	10853	10324	3.03663	2.78888	3.27738	3.3969	3.99695	3.87662	4.03555	4.01385	0.0731758	-1.78537	0.973585	1.637	0.0628591	0.0231	0.140229	0.301771
CDC42BPA	30	763	999	1533	1487	11057	6597	9919	9312	2.88252	2.99957	3.18554	3.17231	4.04364	3.81935	3.99647	3.96904	-1.00035	-0.395726	0.413982	-0.554936	0.519078	-0.595126	-0.344314	-0.236678
CDC42BPB	30	1581	1102	1194	1589	22566	16923	12419	15844	3.19893	3.04218	3.077	3.20112	4.35345	4.22848	4.09409	4.19986	1.20381	-0.114645	-0.247382	-0.273724	3.5465	3.821	0.865976	2.53725
CDC7	30	574	591	909	1298	8782	5862	8247	7518	2.75891	2.77159	2.95856	3.11327	3.94359	3.76805	3.9163	3.8761	-1.86146	-1.89939	-0.969085	-1.13112	-0.458515	-1.14886	-1.3383	-1.3536
CDK10	30	1541	566	1163	2509	5544	4616	7093	6054	3.1878	2.75282	3.06558	3.3995	3.74382	3.66427	3.85083	3.78204	1.12629	-2.0232	-0.316996	1.66241	-2.4106	-2.26905	-2.14995	-2.48398
CDK3	30	626	1054	980	2208	10764	8359	11168	9917	2.79657	3.02284	2.99123	3.344	4.03197	3.92215	4.04798	3.99638	-1.5991	-0.242211	-0.770062	1.12072	0.405105	0.514573	0.294283	0.091851
CDK4	30	943	967	1063	2258	14849	8911	14844	12243	2.97451	2.98543	3.02653	3.35372	4.1717	3.94993	4.17155	4.08789	-0.359546	-0.488982	-0.554921	1.21564	1.77043	0.814343	1.82639	1.19155
CDK5	30	1347	747	1013	809	8421	5636	5402	6437	3.12937	2.87332	3.00561	2.90795	3.92536	3.75097	3.73255	3.80868	0.719214	-1.22839	-0.682418	-3.13509	-0.63665	-1.33317	-3.61635	-2.16382
CDK6	30	930	968	1801	1676	10230	7490	13137	8758	2.96848	2.98588	3.25551	3.22427	4.00988	3.87448	4.1185	3.9424	-0.401544	-0.486021	0.840346	-0.0477815	0.189171	0	1.16861	-0.556804
CDK7	30	1755	1816	1416	2524	22471	14568	17317	17368	3.24428	3.25912	3.15106	3.40209	4.35162	4.1634	4.23847	4.23975	1.5197	1.31618	0.203888	1.68768	3.5286	3.11856	2.65609	3.01657
CDKL1	30	2546	3503	6874	4744	32934	15617	20119	33107	3.40586	3.54444	3.83721	3.67614	4.51764	4.1936	4.30361	4.51992	2.64531	3.19808	4.38484	4.36243	5.15091	3.44451	3.46363	6.38354
CDKL2	30	2677	8856	2131	1882	40122	18739	21891	16387	3.42765	3.94724	3.32858	3.27462	4.60338	4.27275	4.34027	4.2145	2.7971	5.8548	1.28559	0.443587	5.98871	4.29884	3.91814	2.71312
CDKL4	30	1087	1096	1598	1787	10268	8259	12346	10297	3.03623	3.03981	3.20358	3.25212	4.01149	3.91693	4.09153	4.01271	0.0703938	-0.130283	0.523874	0.224037	0.204906	0.458155	0.834233	0.288103
CDKL5	30	1028	1318	831	1688	14052	10672	10292	12150	3.01199	3.11992	2.9196	3.22737	4.14774	4.02825	4.0125	4.08458	-0.0984424	0.398061	-1.2065	-0.0175411	1.53631	1.65972	-0.145548	1.15176
CHEK1	30	2792	2356	1743	3353	19396	16012	17244	18739	3.44592	3.37218	3.2413	3.52543	4.28771	4.20445	4.23664	4.27275	2.92435	2.06188	0.75372	2.89151	2.90409	3.5616	2.63335	3.41311
CHEK2	30	1266	621	1055	1667	11504	7022	13750	9597	3.10243	2.79309	3.02325	3.22194	4.06085	3.84646	4.1383	3.98214	0.531586	-1.75756	-0.574913	-0.0706042	0.687263	-0.302456	1.41417	-0.0793376
CKB	30	779	1292	914	1980	10333	6959	8338	8822	2.89154	3.11126	2.96095	3.29667	4.01423	3.84255	3.92106	3.94557	-0.937563	0.34099	-0.954569	0.65875	0.231685	-0.344704	-1.27921	-0.518803
CLK1	30	950	1145	1064	2728	10843	6772	10251	7162	2.97772	3.05881	3.02694	3.43584	4.03515	3.83072	4.01077	3.85503	-0.337171	-0.00499906	-0.552433	2.01713	0.436138	-0.472394	-0.167041	-1.60679
CLK3	30	1567	2801	2782	2100	8483	7505	6155	9921	3.19507	3.44731	3.44436	3.32222	3.92855	3.87535	3.78923	3.99656	1.1769	2.55746	1.99104	0.908155	-0.605519	0.00937861	-2.9137	0.0939558
CRKL	30	1268	1399	1915	1493	13669	10037	10623	10676	3.10312	3.14582	3.28217	3.17406	4.13574	4.0016	4.02625	4.02841	0.536362	0.568904	1.00277	-0.537867	1.41904	1.37215	0.0248939	0.476754
CSF1R	30	2262	4670	4100	3464	14217	8286	12090	11202	3.35449	3.66932	3.61278	3.53958	4.15281	3.91834	4.08243	4.0493	2.28748	4.02173	3.01733	3.02955	1.58585	0.473455	0.72141	0.727766
CSNK1A1	30	707	432	597	763	10296	6896	8275	6203	2.84942	2.63548	2.77597	2.88252	4.01267	3.8386	3.91777	3.7926	-1.23097	-2.79708	-2.08167	-3.38322	0.216462	-0.387335	-1.32005	-2.35708
CSNK1A1L	30	853	1586	1641	1193	9308	6700	10022	8496	2.93095	3.2003	3.21511	3.07664	3.96886	3.82607	4.00095	3.92921	-0.663013	0.928271	0.594141	-1.48867	-0.211654	-0.522501	-0.288689	-0.715321
CSNK1D	30	968	1309	783	1481	10069	8440	12224	8653	2.98588	3.11694	2.89376	3.17056	4.00299	3.92634	4.08721	3.93717	-0.280384	0.378434	-1.36395	-0.572073	0.121851	0.559779	0.78076	-0.619755
CSNK1G1	30	1622	1645	1899	3352	17260	16013	17885	17392	3.21005	3.21617	3.27852	3.5253	4.23704	4.20447	4.25249	4.24035	1.28127	1.0329	0.980562	2.89024	2.40895	3.56189	2.82987	3.02378
CSNK2A1	30	1307	1792	2814	2302	11829	9076	13482	13367	3.11628	3.25334	3.44932	3.36211	4.07295	3.95789	4.12975	4.12603	0.628012	1.27807	2.02131	1.29744	0.805492	0.90035	1.30819	1.64998
CSNK2A2	30	737	927	2024	1700	11598	8247	12791	10883	2.86747	2.96708	3.30621	3.23045	4.06438	3.9163	4.1069	4.03675	-1.10524	-0.609991	1.14926	0.0124851	0.721799	0.451339	1.02489	0.576982
DAPK1	30	905	1409	1884	1558	9673	7082	10045	8043	2.95665	3.14891	3.27508	3.19257	3.98556	3.85016	4.00195	3.90542	-0.483985	0.589306	0.959576	-0.357234	-0.048421	-0.262572	-0.276346	-1.0013
DCAMKL1	30	2437	2909	4888	2333	16666	11549	12202	12424	3.38686	3.46374	3.68913	3.36791	4.22183	4.06254	4.08643	4.09426	2.51293	2.66584	3.48255	1.35414	2.26033	2.02993	0.771061	1.26815
DCK	30	881	881	1199	2128	9698	6684	10622	8991	2.94498	2.94498	3.07882	3.32797	3.98668	3.82504	4.02621	3.95381	-0.565299	-0.75578	-0.236323	0.964297	-0.0374671	-0.533709	0.024387	-0.419766
DDR2	30	1780	826	1059	3173	11345	8119	11466	10556	3.25042	2.91698	3.0249	3.50147	4.0548	3.9095	4.05941	4.0235	1.56249	-0.940431	-0.564898	2.65763	0.6282	0.378011	0.436075	0.417757
DGKA	30	1175	1226	1791	2144	11244	9694	12339	9810	3.07004	3.08849	3.2531	3.33122	4.05092	3.9865	4.09128	3.99167	0.30591	0.190793	0.825611	0.996048	0.59025	1.20915	0.831179	0.0352324
DGKB	30	1235	3700	1875	2309	9350	7992	11954	11627	3.09167	3.5682	3.273	3.36342	3.97081	3.90266	4.07751	4.06547	0.456583	3.3548	0.946904	1.31031	-0.192549	0.304104	0.660497	0.922116
DGKD	30	604	543	425	1416	5597	3912	4812	4758	2.78104	2.7348	2.62839	3.15106	3.74796	3.5924	3.68233	3.67742	-1.70733	-2.14203	-2.98097	-0.762312	-2.37022	-3.04478	-4.23909	-3.74124
DGKE	30	724	667	940	1767	8832	7110	11924	11136	2.85974	2.82413	2.97313	3.24724	3.94606	3.85187	4.07642	4.04673	-1.15908	-1.55287	-0.880341	0.176331	-0.434422	-0.244074	0.646967	0.696925
DGKG	30	917	1150	1558	2690	9712	7622	12254	9374	2.96237	3.0607	3.19257	3.42975	3.98731	3.88207	4.08828	3.97192	-0.444132	0.00748226	0.456789	1.95767	-0.0313452	0.0818948	0.793959	-0.202044
DGKH	30	1524	2132	1615	1494	12208	7428	4941	8774	3.18298	3.32879	3.20817	3.17435	4.08664	3.87087	3.69381	3.9432	1.09272	1.77571	0.551877	-0.535029	0.939329	-0.0389652	-4.09665	-0.547278
DGKQ	30	838	1095	1446	1010	7753	6623	12534	8657	2.92324	3.03941	3.16017	3.00432	3.88947	3.82105	4.09809	3.93737	-0.716688	-0.132898	0.259369	-2.1945	-0.987392	-0.576687	0.915607	-0.617343
DGUOK	30	1147	1221	833	1340	12367	9604	12158	11534	3.05956	3.08672	2.92065	3.1271	4.09226	3.98245	4.08486	4.06198	0.232943	0.179087	-1.20014	-0.996144	0.994244	1.16542	0.75161	0.880202
DLG2	30	810	2296	2674	2502	9536	7691	12732	12533	2.90849	3.36097	3.42716	3.39829	3.97937	3.88598	4.1049	4.09806	-0.819502	1.98799	1.88626	1.65057	-0.108956	0.124141	1	1.31374
DLG5	30	743	888	793	1417	6919	7758	8849	8344	2.87099	2.94841	2.89927	3.15137	3.84004	3.88975	3.94689	3.92137	-1.08071	-0.73311	-1.33037	-0.759319	-1.47037	0.164801	-0.958935	-0.809542
DYRK1B	30	2691	1828	5665	3516	15937	13249	8054	10285	3.42991	3.26198	3.7532	3.54605	4.20241	4.12218	3.90601	4.0122	2.81288	1.33505	3.87294	3.09271	2.07051	2.67367	-1.4658	0.282017
DYRK3	30	1251	769	570	1254	10253	6244	9450	9120	3.09726	2.88593	2.75587	3.0983	4.01085	3.79546	3.97543	3.95999	0.495527	-1.14525	-2.20415	-1.2773	0.198702	-0.852924	-0.605122	-0.345415
EGFR	30	1573	2751	2447	1720	9126	6828	9711	7465	3.19673	3.43949	3.38863	3.23553	3.96028	3.83429	3.98726	3.87303	1.18847	2.50587	1.6515	0.0620607	-0.295455	-0.433789	-0.458425	-1.39053
EMPTY	30	948.893	955.464	1052.07	1243.04	10115.2	7032.5	10184.3	9639.18	2.97722	2.98021	3.02205	3.09448	4.00497	3.84711	4.00793	3.98404	-0.340699	-0.523359	-0.582269	-1.31452	0.14127	-0.295452	-0.202198	-0.0564497
EPHA1	30	1186	1487	1586	1673	9784	8314	10457	10604	3.07408	3.17231	3.2003	3.2235	3.99052	3.91981	4.01941	4.02547	0.334101	0.743644	0.503926	-0.0553754	0	0.489269	-0.0599102	0.441436
EPHA10	30	1071	1285	723	1230	10443	6897	15287	10458	3.02979	3.1089	2.85914	3.08991	4.01883	3.83866	4.18432	4.01945	0.0255309	0.325428	-1.57492	-1.35921	0.276624	-0.386655	1.98473	0.369077
EPHA4	30	2300	2213	627	1601	12778	5801	5722	5013	3.36173	3.34498	2.79727	3.20439	4.10646	3.7635	3.75755	3.7001	2.33789	1.88252	-1.95193	-0.241835	1.13299	-1.1979	-3.30648	-3.46876
EPHA5	30	1543	1737	2334	1316	8642	6446	8815	8890	3.18837	3.2398	3.3681	3.11926	3.93661	3.80929	3.94522	3.9489	1.13021	1.18878	1.52638	-1.07275	-0.526713	-0.703672	-0.979663	-0.478728
EPHA7	30	641	750	653	988	7539	5983	10468	6063	2.80686	2.87506	2.81491	2.99476	3.87731	3.77692	4.01986	3.78269	-1.52746	-1.21691	-1.84441	-2.28785	-1.10618	-1.05309	-0.0542492	-2.47622
EPHB1	30	910	997	906	2146	9367	8485	14254	9971	2.95904	2.9987	2.95713	3.33163	3.9716	3.92865	4.15394	3.99874	-0.467316	-0.401466	-0.977834	1	-0.18484	0.584707	1.60801	0.120193
EPHB4	30	671	1200	1192	1572	8825	6386	10813	9309	2.82672	3.07918	3.07628	3.19645	3.94571	3.80523	4.03395	3.9689	-1.38908	0.129392	-0.251818	-0.319316	-0.437786	-0.74751	0.120347	-0.23836
EPHB6	30	834	831	1063	1637	7390	5346	9450	10349	2.92117	2.9196	3.02653	3.21405	3.86864	3.72803	3.97543	4.0149	-0.731164	-0.923144	-0.554921	-0.14758	-1.19089	-1.5808	-0.605122	0.314394
ERBB2	30	1396	2345	3572	2140	9927	9178	8148	11287	3.14489	3.37014	3.55291	3.33041	3.99682	3.96275	3.91105	4.05258	0.827314	2.04848	2.65251	0.988132	0.0615768	0.952739	-1.40332	0.767219
ERN1	30	869	1496	1782	1204	12044	9807	13049	11120	2.93902	3.17493	3.25091	3.08063	4.08077	3.99154	4.11558	4.0461	-0.606791	0.760929	0.812279	-1.44977	0.881933	1.26348	1.13242	0.68942
FER	30	1048	1194	837	1676	8694	7512	8117	11260	3.02036	3.077	2.92273	3.22427	3.93922	3.87576	3.9094	4.05154	-0.0401479	0.115034	-1.18746	-0.0477815	-0.501254	0.0137489	-1.42385	0.754719
FES	30	769	585	802	991	4128	4277	7526	8986	2.88593	2.76716	2.90417	2.99607	3.61574	3.63114	3.87656	3.95357	-0.976651	-1.92862	-1.3005	-2.275	-3.66218	-2.62662	-1.8309	-0.42267
FGFR1	30	1653	4667	2706	2204	9655	7764	13098	10446	3.21827	3.66904	3.43233	3.34321	3.98475	3.89009	4.1172	4.01895	1.33855	4.01988	1.91774	1.11304	-0.0563254	0.168425	1.1526	0.363085
FGR	30	558	964	582	1442	12241	8258	9576	7214	2.74663	2.98408	2.76492	3.15897	4.08782	3.91687	3.98118	3.85818	-1.94699	-0.497882	-2.14901	-0.685189	0.950785	0.457587	-0.533804	-1.56903
FLJ32685	30	936	1079	2032	1978	9328	6873	11003	9013	2.97128	3.03302	3.30792	3.29623	3.96979	3.83715	4.04151	3.95487	-0.382088	-0.175062	1.1597	0.654466	-0.202546	-0.402996	0.214138	-0.407011
FLJ34389	30	1214	2212	3268	2122	16905	16340	10859	14103	3.08422	3.34479	3.51428	3.32675	4.22802	4.21325	4.03579	4.14931	0.404697	1.88122	2.41712	0.952329	2.32075	3.65666	0.143205	1.92972
FLT1	30	638	349	886	1758	4959	4119	6869	5448	2.80482	2.54283	2.94743	3.24502	3.69539	3.61479	3.83689	3.73624	-1.54165	-3.40823	-1.03691	0.154686	-2.88383	-2.80307	-2.32274	-3.03445
FRAP1	30	1092	1159	1672	1145	8929	6805	11376	9308	3.03822	3.06408	3.22324	3.05881	3.9508	3.83283	4.05599	3.96886	0.0842782	0.0298125	0.643667	-1.66274	-0.388067	-0.449607	0.393644	-0.238921
FRK	30	1919	1722	1044	1337	12711	8945	12676	13824	3.28307	3.23603	3.0187	3.12613	4.10418	3.95158	4.10298	4.14063	1.78997	1.16393	-0.60265	-1.00564	1.11068	0.832195	0.976265	1.82543
GALK1	30	6022	13273	10775	9431	29500	22502	24988	22042	3.77974	4.12297	4.03242	3.97456	4.46982	4.35222	4.39773	4.34325	5.24985	7.01386	5.57432	7.27492	4.6836	5.15668	4.6306	4.26041
GCK	30	504	359	577	1351	5615	4521	8444	7389	2.70243	2.55509	2.76118	3.13066	3.74935	3.65523	3.92655	3.86859	-2.25492	-3.3273	-2.17185	-0.961491	-2.35659	-2.36654	-1.21119	-1.44394
GK	30	751	714	782	1331	13560	9262	10807	11830	2.87564	2.8537	2.89321	3.12418	4.13226	3.9667	4.03371	4.07298	-1.04831	-1.35782	-1.36733	-1.02471	1.38506	0.995447	0.117359	1.01245
GNE	30	2355	2888	2596	3134	13841	10587	13063	9759	3.37199	3.4606	3.4143	3.4961	4.14117	4.02477	4.11604	3.98941	2.40938	2.64508	1.80792	2.6052	1.47211	1.62223	1.13819	0.00802828
GPR125	30	910	496	771	1156	12227	8223	9532	9619	2.95904	2.69548	2.88705	3.06296	4.08732	3.91503	3.97918	3.98313	-0.467316	-2.40136	-1.40482	-1.62221	0.945929	0.437677	-0.558601	-0.0673869
GRK1	30	1190	1035	2568	2700	7602	5977	8677	7800	3.07555	3.01494	3.4096	3.43136	3.88093	3.77648	3.93837	3.89209	0.344288	-0.294318	1.77922	1.97339	-1.07086	-1.05779	-1.06462	-1.16141
GRK5	30	3289	1409	890	1707	6789	5204	7108	6517	3.51706	3.14891	2.94939	3.23223	3.83181	3.71634	3.85175	3.81405	3.41999	0.589306	-1.02499	0.0299026	-1.55086	-1.707	-2.13858	-2.09935
GRK6	30	4125	2797	1700	3391	21372	13030	13812	12772	3.61542	3.44669	3.23045	3.53033	4.32985	4.11494	4.14026	4.10626	4.10519	2.55337	0.687616	2.93927	3.3158	2.59553	1.4384	1.41233
GSK3B	30	971	1853	892	2081	26745	20050	26998	15396	2.98722	3.26788	2.95036	3.31827	4.42724	4.30211	4.43133	4.18741	-0.271023	1.37395	-1.01905	0.869631	4.26753	4.61583	5.04718	2.38755
GUCY2C	30	962	1089	502	1436	10388	8552	13540	8331	2.98318	3.03703	2.7007	3.15715	4.01653	3.93207	4.13162	3.9207	-0.299195	-0.148637	-2.54033	-0.702862	0.254214	0.621577	1.3313	-0.81768
GUCY2F	30	1974	3399	3260	6256	27805	15543	13120	19895	3.29535	3.53135	3.51322	3.7963	4.44412	4.19153	4.11793	4.29874	1.87546	3.11175	2.41064	5.53511	4.43248	3.42224	1.16164	3.72554
HAK	30	359	547	707	2005	3775	2676	5759	3826	2.55509	2.73799	2.84942	3.30211	3.57692	3.42749	3.76035	3.58274	-3.2813	-2.12101	-1.63415	0.711933	-4.04155	-4.82484	-3.27177	-4.87906
HCK	30	3930	3032	1947	2224	19200	15233	16081	16287	3.59439	3.48173	3.28937	3.34713	4.2833	4.18279	4.20631	4.21184	3.95868	2.78446	1.04662	1.15133	2.86099	3.3278	2.25737	2.68117
HIPK3	30	1482	1252	615	1567	6444	5666	8922	4946	3.17085	3.0976	2.78888	3.19507	3.80916	3.75328	3.95046	3.69425	1.00818	0.250905	-2.00307	-0.33282	-1.77219	-1.30828	-0.914698	-3.53898
HIPK4	30	693	454	424	729	6600	5134	2807	2705	2.84073	2.65706	2.62737	2.86273	3.81954	3.71046	3.44824	3.43217	-1.29148	-2.6548	-2.9872	-3.57644	-1.67068	-1.77048	-7.14128	-6.68864
HK2	30	650	916	891	1420	8763	6322	8111	10207	2.81291	2.9619	2.94988	3.15229	3.94265	3.80085	3.90907	4.0089	-1.48528	-0.644184	-1.02201	-0.750355	-0.467706	-0.794727	-1.42783	0.242285
IGF1R	30	931	495	568	1497	6307	5327	7401	6768	2.96895	2.69461	2.75435	3.17522	3.79982	3.72648	3.86929	3.83046	-0.398292	-2.40714	-2.21345	-0.526526	-1.86339	-1.59749	-1.92108	-1.90211
IHPK3	30	2188	4583	1643	2350	20622	13494	9719	15528	3.34005	3.66115	3.21564	3.37107	4.31433	4.13014	3.98762	4.19112	2.18685	3.96786	0.597365	1.38491	3.1642	2.75956	-0.453991	2.4321
INSR	30	1965	1381	951	1487	13733	8654	11334	9318	3.29336	3.14019	2.97818	3.17231	4.13777	3.93722	4.05438	3.96932	1.86164	0.53181	-0.849554	-0.554936	1.43886	0.677157	0.373728	-0.233317
ITK	30	1096	1340	1796	1646	12400	8612	11074	13345	3.03981	3.1271	3.25431	3.21643	4.09342	3.9351	4.0443	4.12532	0.0953399	0.44548	0.832989	-0.12434	1.00555	0.654351	0.248771	1.64138
JAK2	30	741	876	1577	1873	5875	4772	7626	6941	2.86982	2.9425	3.19783	3.27254	3.76901	3.6787	3.8823	3.84142	-1.08886	-0.772083	0.488867	0.423268	-2.1645	-2.11325	-1.75982	-1.77038
JAK3	30	1061	2237	868	1871	12442	8833	15595	11616	3.02572	3.34967	2.93852	3.27207	4.09489	3.94611	4.19299	4.06506	-0.00285011	1.91342	-1.09122	0.41874	1.0199	0.77313	2.09214	0.917176
KALRN	30	657	468	957	1347	5707	4601	10122	5884	2.81757	2.67025	2.98091	3.12937	3.75641	3.66285	4.00527	3.76967	-1.45287	-2.56781	-0.83291	-0.974059	-2.28763	-2.28431	-0.235229	-2.63263
KIAA1639	30	1513	1000	648	3267	7740	5035	6680	7174	3.17984	3	2.81158	3.51415	3.88874	3.702	3.82478	3.85576	1.07081	-0.39286	-1.86475	2.78137	-0.994514	-1.86176	-2.47297	-1.59805
LCK	30	855	544	641	1175	6917	5352	9969	5083	2.93197	2.7356	2.80686	3.07004	3.83992	3.72852	3.99865	3.70612	-0.655928	-2.13676	-1.89349	-1.55311	-1.4716	-1.57554	-0.31724	-3.39638
LIMK1	30	720	1612	1651	2535	19546	11349	13780	10967	2.85733	3.20737	3.21775	3.40398	4.29106	4.05496	4.13925	4.04009	-1.17584	0.974849	0.610219	1.70611	2.93678	1.94804	1.42591	0.617111
LIMK2	30	908	607	1149	1530	8970	6429	6293	7372	2.95809	2.78319	3.06032	3.18469	3.95279	3.80814	3.79886	3.86759	-0.473972	-1.82287	-0.349046	-0.434104	-0.368625	-0.716051	-2.79431	-1.45596
LOC340156	30	1355	1590	2014	1590	12169	8243	14152	11245	3.13194	3.2014	3.30406	3.2014	4.08525	3.91609	4.15082	4.05096	0.737129	0.935487	1.13615	-0.271058	0.92575	0.449065	1.56934	0.747762
LOC442075	30	556	1074	1322	1968	4057	2641	5840	4836	2.74507	3.031	3.12123	3.29403	3.60821	3.42177	3.76641	3.68449	-1.95785	-0.188366	0.0221115	0.632982	-3.73581	-4.88655	-3.19657	-3.65637
LOC91461	30	652	894	1309	1840	8123	7524	10977	9815	2.81425	2.95134	3.11694	3.26482	3.90972	3.87645	4.04048	3.99189	-1.47598	-0.713821	-0.00404019	0.347922	-0.789549	0.0212313	0.2014	0.0378919
LTK	30	1047	732	875	1929	9194	7731	12034	7198	3.01995	2.86451	2.94201	3.28533	3.9635	3.88824	4.08041	3.85721	-0.0430361	-1.2865	-1.06997	0.548141	-0.263951	0.148458	0.696412	-1.58062
LYN	30	2946	2981	3284	2718	20590	13741	10847	14249	3.46923	3.47436	3.5164	3.43425	4.31366	4.13802	4.03531	4.15378	3.08679	2.73587	2.43005	2.00156	3.15761	2.84459	0.137251	1.98347
MAK	30	1325	1693	1293	1518	10615	9524	7201	9698	3.12222	3.22866	3.1116	3.18127	4.02592	3.97882	3.85739	3.98668	0.669393	1.11528	-0.0365857	-0.467479	0.345951	1.12621	-2.06858	-0.0246973
MAP2K3	30	1490	1992	970	1540	18957	13830	12760	12692	3.17319	3.29929	2.98677	3.18752	4.27777	4.14082	4.10585	4.10353	1.02446	1.58115	-0.797204	-0.40649	2.80693	2.87486	1.01183	1.37953
MAP2K4	30	1185	1687	1781	2451	17487	14895	19247	16409	3.07372	3.22712	3.25066	3.38934	4.24272	4.17304	4.28436	4.21508	0.331549	1.10511	0.810794	1.56328	2.4644	3.22262	3.22505	2.72012
MAP2K6	30	2026	1035	960	1538	7834	5825	9307	5773	3.30664	3.01494	2.98227	3.18696	3.89398	3.7653	3.96881	3.7614	1.95413	-0.294318	-0.824627	-0.411998	-0.943285	-1.17854	-0.687223	-2.73203
MAP2K7	30	1002	934	1223	3341	10709	8850	10700	11475	3.00087	2.97035	3.08743	3.52388	4.02975	3.94694	4.02938	4.05975	-0.175944	-0.588442	-0.183876	2.87631	0.383366	0.782143	0.0637818	0.853436
MAP3K10	30	1332	1001	1482	2325	7200	4798	10898	6109	3.1245	3.00043	3.17085	3.36642	3.85733	3.68106	4.03735	3.78597	0.685334	-0.389997	0.324446	1.33958	-1.30143	-2.08778	0.162508	-2.43678
MAP3K3	30	1796	1162	788	1876	9271	4745	9345	7800	3.25431	3.06521	2.89653	3.27323	3.96713	3.67624	3.97058	3.89209	1.58956	0.0372174	-1.34711	0.430052	-0.228557	-2.13985	-0.665284	-1.16141
MAP3K4	30	887	880	1710	1771	7090	4654	6020	4629	2.94792	2.94448	3.233	3.24822	3.85065	3.66783	3.7796	3.66549	-0.544764	-0.759033	0.703137	0.185915	-1.36676	-2.23062	-3.03311	-3.88469
MAP3K6	30	2819	3615	1325	1812	12053	8256	8422	9641	3.4501	3.55811	3.12222	3.25816	4.0811	3.91677	3.92542	3.98412	2.95347	3.28823	0.0281099	0.282925	0.885103	0.456452	-1.22523	-0.0554636
MAP3K8	30	940	987	619	1652	11208	6768	8559	9931	2.97313	2.99432	2.79169	3.21801	4.04953	3.83046	3.93242	3.99699	-0.369186	-0.430342	-1.98591	-0.108917	0.576641	-0.475164	-1.13835	0.0992139
MAP4K2	30	1116	1067	2139	1479	9588	7037	10064	10450	3.04766	3.02816	3.33021	3.16997	3.98173	3.84739	4.00277	4.01912	0.15005	-0.207097	1.2955	-0.577801	-0.0858773	-0.292453	-0.266171	0.365083
MAP4K3	30	1060	803	1292	1395	9502	6829	9361	8934	3.02531	2.90472	3.11126	3.14457	3.97782	3.83436	3.97132	3.95105	-0.0057029	-1.02132	-0.0386332	-0.825644	-0.124114	-0.433103	-0.656073	-0.45296
MAP4K4	30	893	1170	1831	1545	6774	5092	8392	7440	2.95085	3.06819	3.26269	3.18893	3.83085	3.70689	3.92387	3.87157	-0.524369	0.0568707	0.884063	-0.39275	-1.56025	-1.80899	-1.24445	-1.40804
MAPK1	30	635	754	831	1115	7418	5212	10049	6280	2.80277	2.87737	2.9196	3.04727	3.87029	3.717	4.00212	3.79796	-1.55591	-1.20168	-1.2065	-1.77528	-1.17484	-1.6998	-0.274203	-2.29269
MAPK10	30	935	673	1294	1325	17759	8240	10382	8663	2.97081	2.82802	3.11193	3.12222	4.24942	3.91593	4.01628	3.93767	-0.385322	-1.52721	-0.0345399	-1.04386	2.5299	0.447358	-0.0986678	-0.613727
MAPK11	30	1075	1169	1458	1695	9442	6938	8563	10640	3.03141	3.06781	3.16376	3.22917	3.97506	3.84123	3.93263	4.02694	0.0368091	0.0544214	0.281239	0	-0.150996	-0.358871	-1.13583	0.459125
MAPK12	30	665	1311	571	1204	11540	5955	7478	5712	2.82282	3.1176	2.75664	3.08063	4.06221	3.77488	3.87379	3.75679	-1.41625	0.382807	-2.19951	-1.44977	0.700523	-1.07507	-1.86535	-2.78747
MAPK14	30	574	752	787	1241	7993	5872	5110	8045	2.75891	2.87622	2.89597	3.09377	3.90271	3.76879	3.70842	3.90553	-1.86146	-1.20928	-1.35047	-1.32147	-0.858015	-1.14087	-3.91556	-1
MAPK3	30	926	3121	2546	2540	14558	11688	17168	19442	2.96661	3.49429	3.40586	3.40483	4.1631	4.06774	4.23472	4.28874	-0.414584	2.86733	1.75645	1.71446	1.68644	2.08602	2.60956	3.60533
MAPK4	30	895	922	2237	1280	6759	5285	12076	10509	2.95182	2.96473	3.34967	3.10721	3.82988	3.72304	4.08192	4.02156	-0.5176	-0.625483	1.41405	-1.19032	-1.56966	-1.6346	0.715171	0.394467
MAPK7	30	1245	1162	835	1382	21104	12624	12127	10964	3.09517	3.06521	2.92169	3.14051	4.32436	4.1012	4.08375	4.03997	0.480981	0.0372174	-1.19379	-0.865329	3.26225	2.44714	0.737863	0.615683
MAPK8	30	874	840	1032	1533	8997	6120	10562	9724	2.94151	2.92428	3.01368	3.18554	3.9541	3.78675	4.02375	3.98784	-0.589433	-0.892288	-0.633243	-0.425801	-0.355871	-0.946955	-0.00611405	-0.0107236
MAPKAPK3	30	1038	1347	2435	2019	16261	12285	12855	13781	3.0162	3.12937	3.3865	3.30514	4.21115	4.08938	4.10907	4.13928	-0.0691548	0.460404	1.63849	0.741427	2.15593	2.31954	1.05177	1.80917
MAPKAPK5	30	776	981	1085	1520	8242	6671	8042	9587	2.88986	2.99167	3.03543	3.18184	3.91603	3.82419	3.90536	3.98168	-0.949236	-0.447808	-0.500712	-0.461898	-0.727829	-0.542836	-1.47383	-0.0847788
MARK3	30	1995	2124	1349	2073	16732	12655	10970	15016	3.29994	3.32715	3.13001	3.3166	4.22355	4.10226	4.04021	4.17655	1.90748	1.76494	0.0756144	0.853305	2.2771	2.45864	0.197965	2.25711
MARVELD3	30	2370	1815	1136	2027	10612	9177	16090	8402	3.37475	3.25888	3.05538	3.30685	4.0258	3.9627	4.20656	3.92438	2.42859	1.3146	-0.379157	0.758189	0.344751	0.952228	2.26039	-0.773388
MET	30	3803	3046	4310	3611	23205	16040	21022	18769	3.58013	3.48373	3.63448	3.55763	4.36558	4.2052	4.32267	4.27344	3.8593	2.79766	3.14952	3.20572	3.665	3.56979	3.70003	3.42146
MGC42105	30	539	471	850	1413	6469	4515	6085	5779	2.73159	2.67302	2.92942	3.15014	3.81084	3.65466	3.78426	3.76185	-2.0518	-2.5495	-1.14668	-0.771301	-1.75576	-2.37276	-2.97529	-2.72661
MKNK1	30	2174	2985	2476	1981	17418	10342	15877	13226	3.33726	3.47494	3.39375	3.29688	4.241	4.0146	4.20077	4.12143	2.16743	2.73971	1.68268	0.66089	2.44762	1.51247	2.18863	1.59463
MPP2	30	4045	6962	3605	2913	29020	16495	23141	20159	3.60692	3.84273	3.55691	3.46434	4.4627	4.21735	4.36438	4.30447	4.04594	5.16553	2.67684	2.29524	4.61398	3.70092	4.21713	3.79434
MST1R	30	872	1254	1302	1917	12223	8089	13430	9450	2.94052	3.0983	3.11461	3.28262	4.08718	3.90789	4.12808	3.97543	-0.596364	0.255477	-0.0182296	0.52169	0.94454	0.360657	1.28738	-0.1599
MVK	30	653	560	460	1012	4397	3812	9600	6259	2.81491	2.74819	2.66276	3.00518	3.64316	3.58115	3.98227	3.7965	-1.47134	-2.05373	-2.77155	-2.18611	-3.39428	-3.16617	-0.520326	-2.31017
MYO3B	30	623	876	732	1516	8058	6843	8874	8817	2.79449	2.9425	2.86451	3.1807	3.90623	3.83525	3.94812	3.94532	-1.61363	-0.772083	-1.54219	-0.473067	-0.823644	-0.423502	-0.943744	-0.521762
NAALADL1	30	1096	1851	1367	1690	8851	6427	11611	11066	3.03981	3.26741	3.13577	3.22789	3.94699	3.80801	4.06487	4.04399	0.0953399	1.37086	0.110691	-0.0125219	-0.425302	-0.71751	0.50374	0.664014
NDUFA10	30	1739	1629	1147	1485	15276	10131	10656	10967	3.2403	3.21192	3.05956	3.17173	4.18401	4.00565	4.02759	4.04009	1.49199	1.0049	-0.353656	-0.560641	1.89075	1.41584	0.0415946	0.617111
NEK2	30	3654	2378	3071	5539	8627	7613	10797	9819	3.56277	3.37621	3.48728	3.74343	3.93586	3.88156	4.0333	3.99207	3.73838	2.0885	2.25259	5.01914	-0.534085	0.0763563	0.112374	0.0400185
NEK3	30	1242	776	1185	3702	7292	6221	11266	9268	3.09412	2.88986	3.07372	3.56844	3.86285	3.79386	4.05177	3.96699	0.473682	-1.11929	-0.267404	3.31121	-1.24754	-0.870223	0.341326	-0.261398
NEK4	30	823	557	852	1072	6619	4450	7269	4629	2.9154	2.74586	2.93044	3.03019	3.82079	3.64836	3.86147	3.66549	-0.771332	-2.06911	-1.14046	-1.94198	-1.65848	-2.44074	-2.01798	-3.88469
NME1	30	1425	1742	2602	2367	12828	8995	16116	11325	3.15381	3.24105	3.41531	3.3742	4.10816	3.954	4.20726	4.05404	0.889519	1.19701	1.81403	1.41546	1.14956	0.858325	2.26908	0.784761
NME1-NME2	30	842	1296	1153	1917	8740	7795	11884	10781	2.92531	3.11261	3.06183	3.28262	3.94151	3.89182	4.07496	4.03266	-0.702281	0.349844	-0.339849	0.52169	-0.478859	0.187105	0.628875	0.527835
NME3	30	2150	1044	1088	1552	8403	7507	10146	8453	3.33244	3.0187	3.03663	3.19089	3.92443	3.87547	4.00629	3.92701	2.13385	-0.269518	-0.493405	-0.373589	-0.64573	0.0106277	-0.222478	-0.741804
NME5	30	744	1146	1082	1253	12887	9788	11031	11587	2.87157	3.05918	3.03423	3.09795	4.11015	3.99069	4.04261	4.06397	-1.07664	-0.00249844	-0.508039	-1.28068	1.16903	1.25438	0.227823	0.90413
NME6	30	633	326	783	1423	5630	4429	9856	7114	2.8014	2.51322	2.89376	3.1532	3.75051	3.64631	3.9937	3.85211	-1.56545	-3.60351	-1.36395	-0.741409	-2.34527	-2.46291	-0.378622	-1.64189
NPR1	30	794	812	361	985	16434	12816	8427	10594	2.89982	2.90956	2.55751	2.99344	4.21574	4.10775	3.92567	4.02506	-0.879861	-0.989397	-3.41288	-2.30074	2.20084	2.5179	-1.22204	0.436512
NPR2	30	785	422	380	977	3956	2727	4466	3574	2.89487	2.62531	2.57978	2.98989	3.59726	3.43569	3.64992	3.55315	-0.91435	-2.86417	-3.27714	-2.3353	-3.8428	-4.73634	-4.64088	-5.23466
NTRK2	30	1413	1314	2707	3202	16951	12886	16418	13989	3.15014	3.1186	3.43249	3.50542	4.2292	4.11012	4.21532	4.14579	0.863934	0.389355	1.91872	2.69619	2.33228	2.54344	2.36905	1.88736
NTRK3	30	1122	1167	920	1791	12064	8679	15494	12195	3.04999	3.06707	2.96379	3.2531	4.08149	3.93847	4.19016	4.08618	0.166272	0.0495165	-0.937254	0.233514	0.888974	0.69068	2.05715	1.17105
PAK1	30	1791	1147	842	2235	11914	7329	12104	8925	3.2531	3.05956	2.92531	3.34928	4.07606	3.86504	4.08293	3.95061	1.58113	0	-1.1717	1.17224	0.835877	-0.101863	0.727641	-0.45822
PAK4	30	1258	1101	1973	2427	7375	6201	11433	9164	3.09968	3.04179	3.29513	3.38507	3.86776	3.79246	4.05816	3.96209	0.512408	-0.117245	1.08173	1.52157	-1.19951	-0.885318	0.420556	-0.320296
PCK1	30	1199	1413	1693	1800	11852	10762	15000	12543	3.07882	3.15014	3.22866	3.25527	4.07379	4.03189	4.17609	4.0984	0.367083	0.597426	0.676697	0.254761	0.813735	1.69908	1.88268	1.3179
PCTK2	30	653	1016	2020	3459	11683	9027	13580	11265	2.81491	3.00689	3.30535	3.53895	4.06755	3.95554	4.1329	4.05173	-1.47134	-0.347391	1.14403	3.02343	0.752787	0.874973	1.34719	0.757036
PDGFRA	30	711	573	1223	1628	4549	3890	8588	7860	2.85187	2.75815	3.08743	3.21165	3.65792	3.58995	3.93389	3.89542	-1.2139	-1.98799	-0.183876	-0.170948	-3.25005	-3.07122	-1.12014	-1.12142
PDGFRB	30	977	838	1593	1599	6252	5322	9455	7693	2.98989	2.92324	3.20222	3.20385	3.79602	3.72607	3.97566	3.8861	-0.252386	-0.899116	0.51558	-0.247133	-1.90056	-1.60189	-0.602274	-1.23351
PDK2	30	1830	3104	6208	4033	25059	15802	15543	16594	3.26245	3.49192	3.79295	3.60563	4.39896	4.19871	4.19153	4.21995	1.6463	2.85169	4.11516	3.6742	3.9912	3.49971	2.07415	2.77864
PDK3	30	1083	1160	1493	1822	8387	6343	9920	7114	3.03463	3.06446	3.17406	3.26055	3.92361	3.80229	3.99651	3.85211	0.0592403	0.0322829	0.344015	0.306253	-0.653819	-0.779182	-0.343771	-1.64189
PDK4	30	929	1050	546	2998	6268	4096	3444	5558	2.96802	3.02119	2.73719	3.47683	3.79713	3.61236	3.53706	3.74492	-0.404799	-0.253103	-2.31799	2.41716	-1.88971	-2.82932	-6.04007	-2.93012
PDXK	30	2156	2403	3452	1817	15066	9271	10244	13057	3.33365	3.38075	3.53807	3.25935	4.178	3.96713	4.01047	4.11584	2.14228	2.11846	2.56208	0.294605	1.832	1	-0.170719	1.52751
PFKFB1	30	1342	599	783	1036	8276	6391	8724	6492	3.12775	2.77743	2.89376	3.01536	3.91782	3.80557	3.94072	3.81238	0.707963	-1.86088	-1.36395	-2.08676	-0.710359	-0.743841	-1.03554	-2.11941
PFKM	30	1025	970	1913	2322	14934	10635	17008	11290	3.01072	2.98677	3.28171	3.36586	4.17418	4.02674	4.23065	4.05269	-0.107284	-0.480109	1	1.33411	1.79466	1.64344	2.55915	0.768606
PGK1	30	1991	1386	2643	3451	16914	12210	15387	13717	3.29907	3.14176	3.4221	3.53794	4.22825	4.08672	4.18715	4.13726	1.90141	0.542162	1.8554	3.01362	2.32301	2.29083	2.01984	1.78488
PGK2	30	900	1019	883	1159	9030	6437	10082	10079	2.95424	3.00817	2.94596	3.06408	3.95569	3.80868	4.00355	4.00342	-0.500746	-0.338946	-1.04588	-1.61123	-0.340334	-0.710222	-0.25655	0.176421
PHKA1	30	813	1295	956	1529	7537	5018	9302	7845	2.91009	3.11227	2.98046	3.18441	3.8772	3.70053	3.96858	3.89459	-0.808318	0.347633	-0.835677	-0.436875	-1.1073	-1.87761	-0.690117	-1.13139
PHKA2	30	1517	1777	1150	1446	11456	8497	11003	11536	3.18099	3.24969	3.0607	3.16017	4.05903	3.92927	4.04151	4.06206	1.0788	1.25399	-0.346743	-0.673447	0.669519	0.591332	0.214138	0.881107
PIK3C2A	30	637	641	648	1558	7730	7350	11023	9051	2.80414	2.80686	2.81158	3.19257	3.88818	3.86629	4.0423	3.9567	-1.5464	-1.66676	-1.86475	-0.357234	-1	-0.0884505	0.223916	-0.385053
PIK3C2B	30	807	617	994	2423	5471	4512	9375	7377	2.90687	2.79029	2.99739	3.38435	3.73807	3.65437	3.97197	3.86788	-0.830728	-1.77607	-0.732525	1.51458	-2.46685	-2.37588	-0.648026	-1.45242
PIK3C2G	30	1040	1055	1709	2368	11408	6765	7657	7448	3.01703	3.02325	3.23274	3.37438	4.05721	3.83027	3.88406	3.87204	-0.0633311	-0.239495	0.701589	1.41726	0.651701	-0.477242	-1.73798	-1.40243
PIK3C3	30	599	357	900	1218	6662	4974	13044	8018	2.77743	2.55267	2.95424	3.08565	3.8236	3.69671	4.11541	3.90407	-1.73248	-3.34331	-0.995417	-1.40077	-1.631	-1.9189	1.13036	-1.01755
PIK3CA	30	909	797	1313	1925	13163	8881	10398	14683	2.95856	2.90146	3.11826	3.28443	4.11935	3.94846	4.01695	4.16681	-0.470642	-1.04281	0.00403403	0.539342	1.25896	0.798535	-0.0903761	2.14007
PIK3CG	30	691	720	1009	2020	9359	6178	7242	9856	2.83948	2.85733	3.00389	3.30535	3.97123	3.79085	3.85986	3.9937	-1.30022	-1.33385	-0.692889	0.743526	-0.188466	-0.902738	-2.03801	0.0596484
PIK3R3	30	714	1122	1307	1325	9225	7577	10574	9755	2.8537	3.04999	3.11628	3.12222	3.96497	3.8795	4.02424	3.98923	-1.20116	-0.0631241	-0.00808656	-1.04386	-0.249666	0.0541366	0	0.00588861
PIK4CA	30	551	495	1423	705	12185	6666	7889	10277	2.74115	2.69461	3.1532	2.84819	4.08583	3.82387	3.89702	4.01187	-1.98518	-2.40714	0.216938	-3.71833	0.931326	-0.54635	-1.57726	0.277956
PIM1	30	1247	1359	1038	2133	9425	8514	11159	12469	3.09587	3.13322	3.0162	3.32899	3.97428	3.93013	4.04763	4.09583	0.485838	0.48581	-0.617902	0.974245	-0.158643	0.600701	0.289942	1.28702
PIP5K2A	30	991	809	827	768	9210	6453	8546	8706	2.99607	2.90795	2.91751	2.88536	3.96426	3.80976	3.93176	3.93982	-0.209341	-1	-1.21927	-3.35554	-0.256572	-0.698584	-1.14653	-0.587885
PKLR	30	1478	900	807	1361	13066	7786	14119	14470	3.16967	2.95424	2.90687	3.13386	4.11614	3.89131	4.1498	4.16047	1	-0.694661	-1.28405	-0.930232	1.22757	0.18169	1.55677	2.0638
PKM2	30	1344	2277	1551	2277	35517	23520	21552	23787	3.1284	3.35736	3.19061	3.35736	4.55044	4.37144	4.33349	4.37634	0.712468	1.96418	0.444873	1.25115	5.47134	5.3641	3.8341	4.65805
PKMYT1	30	1166	1370	2000	1896	6115	7305	6521	5783	3.0667	3.13672	3.30103	3.27784	3.7864	3.86362	3.81431	3.76215	0.282648	0.508902	1.11769	0.475001	-1.99459	-0.117239	-2.60268	-2.723
PLK1	30	1832.38	1912.92	1213	2211.92	17674.6	14570.9	10735.5	12133.5	3.26302	3.2817	3.08386	3.34477	4.24735	4.16349	4.03082	4.08398	1.65024	1.46512	-0.205602	1.12825	2.50969	3.1195	0.0816358	1.14465
PLK3	30	2651	1462	3648	5338	7887	5906	13584	11659	3.42341	3.16495	3.56205	3.72738	3.89691	3.77129	4.13303	4.06666	2.76758	0.695077	2.70822	4.86247	-0.914671	-1.11381	1.34877	0.93646
POLR2K	30	635	668	768	937	6262	4348	4903	6354	2.80277	2.82478	2.88536	2.97174	3.79671	3.63829	3.69046	3.80305	-1.55591	-1.54857	-1.41514	-2.51249	-1.89378	-2.54944	-4.13822	-2.23155
PRKAA2	30	1955	1408	596	1380	12417	8048	10761	7882	3.29115	3.1486	2.77525	3.13988	4.09402	3.90569	4.03185	3.89664	1.8462	0.587272	-2.08611	-0.871468	1.01137	0.336837	0.094391	-1.10683
PRKAB2	30	2067	3461	4236	3354	13295	11521	10726	11940	3.31534	3.5392	3.62696	3.52556	4.12369	4.06149	4.03044	4.077	2.01474	3.16353	3.10369	2.89277	1.30131	2.01855	0.0768496	1.06076
PRKACG	30	1607	1641	932	1930	8216	5982	9347	5712	3.20602	3.21511	2.96942	3.28556	3.91466	3.77685	3.97067	3.75679	1.25316	1.02592	-0.90296	0.550338	-0.741238	-1.05387	-0.664131	-2.78747
PRKAG1	30	1334	1579	2329	1628	13648	10264	14673	11015	3.12516	3.19838	3.36717	3.21165	4.13507	4.01132	4.16652	4.04198	0.689874	0.915601	1.52071	-0.170948	1.41252	1.47698	1.764	0.639904
PRKAR1B	30	505	489	805	1671	6145	5064	9653	5411	2.70329	2.68931	2.9058	3.22298	3.78852	3.70449	3.98466	3.73328	-2.24893	-2.44207	-1.29062	-0.0604456	-1.97382	-1.83484	-0.490681	-3.07002
PRKAR2A	30	2701	4749	2952	3310	15218	12597	13512	12939	3.43152	3.6766	3.47012	3.51983	4.18236	4.10027	4.13072	4.1119	2.82411	4.06978	2.148	2.8368	1.8746	2.43711	1.32016	1.48013
PRKAR2B	30	1159	1279	2749	1784	11670	9123	12305	10512	3.06408	3.10687	3.43917	3.25139	4.06707	3.96014	4.09008	4.02169	0.26443	0.312022	1.95946	0.216915	0.748062	0.924562	0.816322	0.395957
PRKCA	30	1009	1147	1005	1830	10907	7528	6529	10683	3.00389	3.05956	3.00217	3.26245	4.03771	3.87668	3.81485	4.02869	-0.154882	0	-0.7034	0.324823	0.461113	0.0237228	-2.59608	0.480175
PRKCE	30	3869	3751	3334	2453	10651	9649	8079	9985	3.5876	3.57415	3.52297	3.3897	4.02739	3.98448	3.90736	3.99935	3.91135	3.39402	2.47003	1.56674	0.360319	1.18734	-1.44911	0.127516
PRKCG	30	1708	1186	2464	3918	8155	7155	9441	8394	3.23249	3.07408	3.39164	3.59306	3.91142	3.85461	3.97502	3.92397	1.43757	0.0957773	1.66982	3.55158	-0.772863	-0.214499	-0.610252	-0.77836
PRKCH	30	1715	1399	2507	1699	10901	7503	10033	10368	3.23426	3.14582	3.39915	3.23019	4.03747	3.87523	4.00143	4.01569	1.44995	0.568904	1.7156	0.00999098	0.458778	0.00812921	-0.282783	0.323967
PRKCL1	30	1262	1512	2123	1443	10571	7736	13312	10335	3.10106	3.17955	3.32695	3.15927	4.02412	3.88852	4.12424	4.01431	0.522012	0.791402	1.27563	-0.68225	0.328324	0.151489	1.23986	0.307329
PRKCL2	30	693	912	942	1111	9234	7375	8304	8980	2.84073	2.95999	2.97405	3.04571	3.96539	3.86776	3.91929	3.95328	-1.29148	-0.65672	-0.874717	-1.79051	-0.245528	-0.0725329	-1.30121	-0.426156
PRKCN	30	1421	725	695	2110	6485	8388	10436	10062	3.15259	2.86034	2.84198	3.32428	3.81191	3.92366	4.01853	4.00268	0.881015	-1.31402	-1.67945	0.928291	-1.74528	0.530808	-0.0707343	0.16761
PRKCQ	30	622	662	1086	1408	9029	6773	11884	10794	2.79379	2.82086	3.03583	3.1486	3.95564	3.83078	4.07496	4.03318	-1.61849	-1.57442	-0.498274	-0.786327	-0.340804	-0.471702	0.628875	0.534124
PRKG1	30	643	1457	1808	1663	7941	6079	10512	8482	2.80821	3.16346	3.2572	3.22089	3.89988	3.78383	4.02169	3.9285	-1.51803	0.685263	0.850611	-0.0807872	-0.885714	-0.978465	-0.0316643	-0.723929
PRKG2	30	1448	1133	1362	2014	14206	10959	13159	11019	3.16077	3.05423	3.13418	3.30406	4.15247	4.03977	4.11922	4.04214	0.93796	-0.035178	0.100994	0.730917	1.58257	1.78412	1.17762	0.641799
PRKR	30	675	901	1131	943	6226	4890	5095	5999	2.8293	2.95472	3.05346	2.97451	3.79421	3.68931	3.70714	3.77808	-1.3711	-0.69148	-0.390831	-2.48544	-1.91824	-1.99874	-3.93139	-2.53161
PRKX	30	802	1208	1597	2927	9572	7290	11432	11845	2.90417	3.08207	3.2033	3.46642	3.981	3.86273	4.05812	4.07354	-0.849531	0.148425	0.522217	2.31557	-0.092965	-0.126875	0.420085	1.01907
PRPF4B	30	2386	2115	1107	2033	28709	14138	15025	12198	3.37767	3.32531	3.04415	3.30814	4.45802	4.15039	4.17681	4.08629	2.44895	1.75278	-0.44759	0.770717	4.56826	2.97811	1.89165	1.17233
PRPS1	30	687	554	769	1023	9808	5693	10533	7372	2.83696	2.74351	2.88593	3.00988	3.99158	3.75534	4.02255	3.86759	-1.31778	-2.08458	-1.41169	-2.14029	0.0103972	-1.28599	-0.0209184	-1.45596
PRPS2	30	467	611	1288	909	7948	6045	10431	8675	2.66932	2.78604	3.10992	2.95856	3.90026	3.7814	4.01833	3.93827	-2.4856	-1.80406	-0.0468388	-2.64109	-0.881975	-1.00476	-0.0733146	-0.606502
PTK7	30	5808	3100	1470	3228	19993	16904	12687	14031	3.76403	3.49136	3.16732	3.50893	4.30088	4.22799	4.10336	4.14709	5.14039	2.84799	0.302931	2.73047	3.03274	3.81573	0.980936	1.903
PYCS	30	1039	1038	744	2735	11221	8417	12397	9159	3.01662	3.0162	2.87157	3.43696	4.05003	3.92516	4.09332	3.96185	-0.0662416	-0.286028	-1.49916	2.02799	0.58156	0.546987	0.856429	-0.323144
RAF1	30	1251	1135	1080	1807	12820	8953	9090	12075	3.09726	3.055	3.03342	3.25696	4.10789	3.95197	3.95856	4.08189	0.495527	-0.030126	-0.512935	0.271213	1.14691	0.836386	-0.814252	1.11944
RAPGEF3	30	730	668	469	1034	5052	4202	9100	7627	2.86332	2.82478	2.67117	3.01452	3.70346	3.62346	3.95904	3.88235	-1.13411	-1.54857	-2.72027	-2.09496	-2.80498	-2.70955	-0.808332	-1.27848
RIOK3	30	2495	2288	2073	1516	6442	5886	4038	4940	3.39707	3.35946	3.3166	3.1807	3.80902	3.76982	3.60617	3.69373	2.58409	1.97799	1.21256	-0.473067	-1.77351	-1.12971	-5.18332	-3.54532
RIPK2	30	748	872	1333	2233	6692	4980	8229	7909	2.8739	2.94052	3.12483	3.34889	3.82556	3.69723	3.91535	3.89812	-1.06042	-0.785193	0.0440397	1.16845	-1.61194	-1.91325	-1.35006	-1.08898
ROR1	30	845	634	396	1236	6697	6096	6985	9215	2.92686	2.80209	2.5977	3.09202	3.82588	3.78504	3.84417	3.9645	-0.691521	-1.69821	-3.168	-1.33858	-1.60877	-0.965374	-2.23257	-0.29133
RPS6KA2	30	1508	2145	1316	3158	6366	5775	10387	9190	3.1784	3.33143	3.11926	3.49941	3.80387	3.76155	4.01649	3.96332	1.06079	1.79312	0.0100736	2.63754	-1.82388	-1.21896	-0.0960753	-0.305509
RPS6KA3	30	746	1032	1377	1404	9049	7526	11978	9533	2.87274	3.01368	3.13893	3.14737	3.9566	3.87656	4.07838	3.97923	-1.06852	-0.302633	0.12998	-0.798386	-0.331414	0.0224772	0.671297	-0.11426
RPS6KA4	30	1418	1247	978	1258	6908	5120	8941	6875	3.15168	3.09587	2.99034	3.09968	3.83935	3.70927	3.95139	3.83727	0.874621	0.239442	-0.775468	-1.2638	-1.47712	-1.78328	-0.903244	-1.82024
RPS6KA5	30	604	694	1002	1194	5291	4724	9167	8271	2.78104	2.84136	3.00087	3.077	3.72354	3.67431	3.96223	3.91756	-1.70733	-1.4392	-0.711312	-1.48512	-2.60882	-2.16064	-0.768834	-0.855404
SGK2	30	2281	2433	2041	2792	10606	8110	11471	11726	3.35813	3.38614	3.30984	3.44592	4.02555	3.90902	4.0596	4.06915	2.31279	2.154	1.1714	2.11542	0.342351	0.372812	0.438422	0.966367
SKP1A	30	496	527	1012	1297	5498	3993	7185	7767	2.69548	2.72181	3.00518	3.11294	3.7402	3.6013	3.85643	3.89025	-2.30333	-2.2277	-0.685032	-1.13439	-2.44596	-2.94871	-2.08056	-1.18354
SPEG	30	1791	2080	2791	3296	9141	8853	10365	10041	3.2531	3.31806	3.44576	3.51799	3.96099	3.94709	4.01557	4.00178	1.58113	1.70498	1.99959	2.81883	-0.288486	0.783732	-0.107492	0.156706
SRC	30	4091	2351	1040	1426	33894	16816	14751	13040	3.61183	3.37125	3.01703	3.15412	4.53012	4.22572	4.16882	4.11528	4.08015	2.0558	-0.612808	-0.732483	5.27284	3.79127	1.79255	1.52071
SRMS	30	618	649	1022	1125	5298	5052	9811	6454	2.79099	2.81224	3.00945	3.05115	3.72411	3.70346	3.99171	3.80983	-1.63801	-1.63123	-0.659011	-1.73743	-2.60321	-1.84596	-0.403262	-2.15005
STC1	30	884	1234	3209	2594	17476	10213	13843	14183	2.94645	3.09132	3.50637	3.41397	4.24244	4.00915	4.14123	4.15177	-0.555014	0.209424	2.36891	1.80363	2.46173	1.45363	1.45047	1.95924
STK17A	30	507	560	780	918	9647	6512	11234	10597	2.70501	2.74819	2.89209	2.96284	3.98439	3.81371	4.05053	4.02518	-2.23697	-2.05373	-1.37411	-2.59933	-0.0598432	-0.655919	0.32601	0.43799
STK17B	30	2795	3806	1938	2557	24682	18032	16548	13392	3.44638	3.58047	3.28735	3.40773	4.39238	4.25604	4.21875	4.12685	2.9276	3.43571	1.03436	1.74274	3.92687	4.11855	2.41151	1.65973
STK22B	30	812	1037	2122	2219	9356	6542	10556	9110	2.90956	3.01578	3.32675	3.34616	3.97109	3.81571	4.0235	3.95952	-0.812041	-0.288789	1.27439	1.14179	-0.189826	-0.634372	-0.00917368	-0.351141
STK22C	30	791	1030	1537	1173	7593	6771	6240	6295	2.89818	3.01284	3.18667	3.0693	3.88041	3.83065	3.79518	3.799	-0.891314	-0.30819	0.420878	-1.56033	-1.07589	-0.473087	-2.83985	-2.28024
STK25	30	1799	1886	1311	1767	10146	7755	8826	8920	3.25503	3.27554	3.1176	3.24724	4.00629	3.88958	3.94576	3.95036	1.59461	1.42452	0	0.176331	0.154181	0.162988	-0.972948	-0.461145
STK29	30	2154	3629	4519	4164	17861	10176	14426	12503	3.33325	3.55979	3.65504	3.61951	4.25191	4.00758	4.15915	4.09701	2.13947	3.2993	3.27483	3.80969	2.5542	1.43662	1.67259	1.30123
STK32A	30	1830	837	1084	1608	9663	7722	9748	9649	3.26245	2.92273	3.03503	3.20629	3.98511	3.88773	3.98892	3.98448	1.6463	-0.902536	-0.503152	-0.223342	-0.0528105	0.142998	-0.437949	-0.0511346
TAO1	30	687	1096	2387	1536	6432	6895	9041	11279	2.83696	3.03981	3.37785	3.18639	3.80835	3.83853	3.95622	4.05227	-1.31778	-0.130283	1.5858	-0.417514	-1.7801	-0.388015	-0.843356	0.763519
TCEB3C	30	1164	2090	2537	1685	11783	8292	9220	10305	3.06595	3.32015	3.40432	3.2266	4.07126	3.91866	3.96473	4.01305	0.277454	1.71872	1.74708	-0.025081	0.788957	0.476848	-0.737793	0.292157
TEC	30	875	759	798	853	10542	6629	10410	8964	2.94201	2.88024	2.902	2.93095	4.02292	3.82145	4.01745	3.9525	-0.585974	-1.18274	-1.31373	-2.91061	0.316665	-0.572442	-0.0841657	-0.435463
TESK1	30	1622	1834	1471	1695	10841	9331	8623	10998	3.21005	3.2634	3.16761	3.22917	4.03507	3.96993	3.93566	4.04131	1.28127	1.34443	0.30473	0	0.435355	1.03024	-1.09824	0.631843
TGFBR1	30	718	1128	2312	1408	7580	5811	11261	9325	2.85612	3.05231	3.36399	3.1486	3.87967	3.76425	4.05158	3.96965	-1.18426	-0.047847	1.50132	-0.786327	-1.08316	-1.18982	0.338936	-0.229397
TGFBR2	30	1059	1292	1817	2575	14306	10042	13460	9954	3.0249	3.11126	3.25935	3.41078	4.15552	4.00182	4.12905	3.998	-0.00855839	0.34099	0.863752	1.77247	1.61234	1.37448	1.2994	0.111287
TIE	30	1113	739	456	1090	5423	3849	5182	3665	3.0465	2.86864	2.65896	3.03743	3.73424	3.58535	3.7145	3.56407	0.141906	-1.25924	-2.79466	-1.8714	-2.50425	-3.12089	-3.84022	-5.10344
TNK1	30	3431	5346	4067	3527	16791	12036	13567	12214	3.53542	3.72803	3.60927	3.54741	4.22508	4.08048	4.13248	4.08686	3.54787	4.40897	2.99595	3.10595	2.29204	2.22355	1.34203	1.17918
TP53RK	30	909	946	1728	1447	6778	5355	6426	7405	2.95856	2.97589	3.23754	3.16047	3.8311	3.72876	3.80794	3.86953	-0.470642	-0.551874	0.730847	-0.670517	-1.55775	-1.57292	-2.6817	-1.43265
TRIM28	30	1064	1632	1380	2504	8876	6883	10425	8139	3.02694	3.21272	3.13988	3.39863	3.94822	3.83778	4.01808	3.91057	0.00569217	1.01017	0.135739	1.65396	-0.413332	-0.39618	-0.0764127	-0.939371
TRRAP	30	2088	4084	3426	3036	14445	9943	14633	13530	3.31973	3.61109	3.53479	3.4823	4.15972	3.99752	4.16533	4.1313	2.04532	3.63765	2.54207	2.47054	1.65337	1.32804	1.7493	1.71324
TTN	30	1068	822	1047	1373	9704	7698	9026	11277	3.02857	2.91487	3.01995	3.13767	3.98695	3.88638	3.9555	4.05219	0.0170445	-0.954336	-0.595056	-0.893023	-0.0348423	0.128405	-0.852297	0.762593
TYK2	30	926	1054	1473	1969	17647	10187	16841	15054	2.96661	3.02284	3.1682	3.29425	4.24667	4.00805	4.22637	4.17765	-0.414584	-0.242211	0.308326	0.635136	2.50305	1.44168	2.50602	2.2703
VRK1	30	1172	1417	857	1379	10868	7779	11435	9613	3.06893	3.15137	2.93298	3.13956	4.03615	3.89092	4.05824	3.98286	0.298176	0.605524	-1.12497	-0.874541	0.445911	0.177473	0.421498	-0.0706435
WEE1	30	740	1195	1812	1287	10658	7635	12291	13149	2.86923	3.07737	3.25816	3.10958	4.02768	3.88281	4.08959	4.11889	-1.09295	0.117432	0.856459	-1.1672	0.363107	0.0898834	0.810192	1.56416
YSK4	30	876	782	2412	2571	6873	6763	12631	8303	2.9425	2.89321	3.38238	3.4101	3.83715	3.83014	4.10144	3.91924	-0.582518	-1.09723	1.61337	1.76588	-1.49868	-0.478629	0.957116	-0.835251
ZAP70	30	796	944	2237	1700	8501	7058	11533	9744	2.90091	2.97497	3.34967	3.23045	3.92947	3.84868	4.06194	3.98874	-0.87225	-0.557936	1.41405	0.0124851	-0.596524	-0.278485	0.467447	0
AAK1	31	1861	1398	6016	3827	12239	7605	28310	9059	3.26975	3.14551	3.77931	3.58286	4.08775	3.8811	4.45194	3.95708	1.7278	1.07493	0.791492	0.112393	0.00722602	-0.836458	0.360111	-2.48592
ABCC1	31	6244	8313		3265	26247	27615	45821	32687	3.79546	3.91976		3.51388	4.41908	4.44115	4.66106	4.51438	5.68159	4.12936		-0.22273	2.21392	2.86432	2.31161	2.31069
ABL1	31	1827	1582		5649	13207	17693	31187	23364	3.26174	3.19921		3.75197	4.1208	4.2478	4.49397	4.36855	1.66758	1.28677		0.934043	0.227395	1.58671	0.752359	1.05556
ABL2	31	874	747		4673	15055	13236	23710	16795	2.94151	2.87332		3.6696	4.17768	4.12176	4.37493	4.22518	-0.740773	0.00114755		0.533814	0.606195	0.753807	-0.358512	-0.178396
ADCK1	31	805	394	3633	1071	8296	5450	8299	8734	2.9058	2.5955	3.56027	3.02979	3.91887	3.7364	3.91903	3.94121	-1.00938	-1.09487	-0.635573	-2.57474	-1.1175	-1.79265	-4.61291	-2.62249
ADCK2	31	2561	846		3185	16408	17726	34664	33740	3.40841	2.92737		3.50311	4.21506	4.24861	4.53988	4.52815	2.77066	0.214375		-0.275075	0.855113	1.59206	1.18073	2.42921
ADCK4	31	968	1442	4342	5962	16574	13649	20943	20177	2.98588	3.15897	3.63769	3.77539	4.21943	4.1351	4.32104	4.30486	-0.407123	1.12802	-0.131151	1.04783	0.884228	0.841985	-0.861425	0.507377
ADCK5	31	1279	1496		4852	14608	13894	32214	26089	3.10687	3.17493		3.68592	4.16459	4.14283	4.50804	4.41646	0.502853	1.19101		0.61313	0.519015	0.893041	0.883667	1.46792
ADK	31	1176	442	5203	2836	14735	7397	25539	9674	3.07041	2.64542	3.71625	3.45271	4.16835	3.86906	4.4072	3.98561	0.228622	-0.897915	0.380694	-0.519963	0.544053	-0.916042	-0.0573543	-2.2404
ADRBK1	31	2455	2036		5095	44843	31731	36058	25923	3.39005	3.30878		3.70714	4.65169	4.50148	4.557	4.41369	2.63259	1.71903		0.716246	3.76314	3.26304	1.34052	1.44406
AK2	31	2482	2224	6230	10975	21294	15767	32966	20802	3.3948	3.34713	3.79449	4.0404	4.32826	4.19775	4.51807	4.31811	2.66831	1.87035	0.890392	2.33542	1.60904	1.25596	0.977186	0.621406
AK3L1	31	1718	2103		7969	11866	17897	33090	23653	3.23502	3.32284		3.9014	4.0743	4.25278	4.5197	4.37389	1.46666	1.77451		1.66007	-0.0822954	1.61961	0.992402	1.10151
AK5	31	574	417	4549	3200	8805	9440	22591	18591	2.75891	2.62014	3.65792	3.50515	3.94473	3.97497	4.35394	4.2693	-2.11406	-0.99767	0.000622059	-0.265161	-0.945269	-0.216147	-0.554442	0.201367
AK7	31	1624	1238	6730	5458	12386	11390	17573	20152	3.21059	3.09272	3.82802	3.73703	4.09293	4.05652	4.24485	4.30432	1.28287	0.866684	1.10882	0.861466	0.0417592	0.322747	-1.57244	0.502743
AKAP13	31	1688	1831	6383	4440	18154	11190	33143	16276	3.22737	3.26269	3.80502	3.64738	4.25897	4.04883	4.52039	4.21155	1.40912	1.53721	0.959039	0.425891	1.1476	0.271908	0.998888	-0.295729
ALPK1	31	504	422	3269	3434	4979	6180	18058	15564	2.70243	2.62531	3.51441	3.5358	3.69714	3.79099	4.25667	4.19212	-2.53884	-0.977249	-0.93429	-0.116243	-2.59421	-1.43191	-1.4621	-0.462932
AMHR2	31	744	572	4529	4785	17211	10685	31668	19664	2.87157	2.7574	3.656	3.67988	4.23581	4.02877	4.50062	4.29367	-1.26676	-0.456177	-0.0118452	0.58379	0.993312	0.139381	0.814388	0.411111
ANKK1	31	868	651	5609	4605	30520	18318	42378	26581	2.93852	2.81358	3.74889	3.66323	4.48458	4.26288	4.62714	4.42457	-0.763273	-0.234526	0.59329	0.502883	2.65018	1.68634	1.99504	1.53776
ATR	31	754	535		3462	13812	11137	29548	18397	2.87737	2.72835		3.53933	4.14026	4.04677	4.47053	4.26475	-1.22316	-0.570749		-0.0991082	0.356949	0.258283	0.533572	0.162156
AURKA	31	1103	732	3825	2186	11086	6334	26264	10073	3.04258	2.86451	3.58263	3.33965	4.04477	3.80168	4.41936	4.00316	0.0193052	-0.0336061	-0.489858	-1.06926	-0.278963	-1.36127	0.0560917	-2.08932
AURKC	31	1664	1651		4228	15007	13761	31496	27490	3.22115	3.21775		3.62613	4.17629	4.13865	4.49826	4.43917	1.36235	1.35992		0.322656	0.596958	0.865438	0.792316	1.66345
BAIAP2	31	1241	1564	4652	8158	10839	8176	22772	18196	3.09377	3.19424	3.66764	3.91158	4.03499	3.91254	4.3574	4.25998	0.40434	1.26717	0.0639726	1.70953	-0.344135	-0.628691	-0.522101	0.121091
BMX	31	956	949		3456	11387	10142	35932	19069	2.98046	2.97727		3.53857	4.05641	4.00612	4.55548	4.28033	-0.447867	0.411215		-0.102768	-0.201477	-0.0102967	1.32633	0.29626
BRAF	31	1862	1409		2064	15469	19008	31246	24053	3.26998	3.14891		3.31471	4.18946	4.27894	4.49479	4.38117	1.72956	1.08836		-1.19043	0.68466	1.79245	0.760019	1.1642
BRD3	31	2452	4401	10168	10701	40913	22348	48272	16181	3.38952	3.64355	4.00724	4.02942	4.61186	4.34924	4.6837	4.20901	2.62859	3.03972	2.27645	2.28207	3.49785	2.25701	2.5228	-0.317611
C1orf57	31	1421	1255	6430	4620	16723	21099	30884	25994	3.15259	3.09864	3.80821	3.66464	4.22331	4.32426	4.48973	4.41487	0.846728	0.890051	0.979797	0.509745	0.910115	2.09196	0.712792	1.45429
C9orf96	31	996	301		2366	7227	10142	29207	21648	2.99826	2.47857		3.37401	3.85896	4.00612	4.46549	4.33542	-0.313986	-1.55616		-0.902292	-1.51651	-0.0102967	0.486529	0.770416
CABC1	31	1162	706	3927	3943	12886	10804	15591	18306	3.06521	2.8488	3.59406	3.59583	4.11012	4.03358	4.19287	4.26259	0.189505	-0.0955681	-0.415395	0.1754	0.156226	0.171165	-2.05743	0.14362
CAMK1G	31	630	508	2645	1654	8908	7567	15200	7932	2.79934	2.70586	3.42243	3.21854	3.94978	3.87892	4.18184	3.89938	-1.81001	-0.659473	-1.5336	-1.6577	-0.91163	-0.850833	-2.16036	-2.98252
CAMKK1	31	330	275	2079	688	10155	7874	15714	10656	2.51851	2.43933	3.31785	2.83759	4.00668	3.8962	4.19629	4.02759	-3.92204	-1.71094	-2.21488	-3.50857	-0.532676	-0.736702	-2.02558	-1.87901
CAMKK2	31	841	872	3672	3596	5459	5228	23530	7579	2.9248	2.94052	3.5649	3.55582	3.73711	3.71834	4.37162	3.87961	-0.866486	0.266236	-0.605361	-0.0189774	-2.328	-1.912	-0.389396	-3.15269
CARD14	31	596	244	2953	847	7045	3272	17276	12724	2.77525	2.38739	3.47026	2.92788	3.84788	3.51481	4.23744	4.10462	-1.99121	-1.91586	-1.22194	-3.06986	-1.59028	-3.25687	-1.64152	-1.21602
CARKL	31	3098	6716	9773	14302	20273	17940	49532	25501	3.49108	3.82711	3.99003	4.1554	4.30692	4.25382	4.69489	4.40656	3.39241	3.76387	2.16434	2.89412	1.46692	1.6265	2.62722	1.38271
CASK	31	1638	1131		2751	6288	8055	17975	16664	3.21431	3.05346		3.43949	3.79851	3.90607	4.25467	4.22178	1.31091	0.711811		-0.584172	-1.91908	-0.67148	-1.48077	-0.207666
CCRK	31	798	600	4778	2755	11554	7706	26657	11983	2.902	2.77815	3.67925	3.44012	4.06273	3.88683	4.42581	4.07857	-1.03791	-0.374297	0.139589	-0.581107	-0.159365	-0.798595	0.116285	-1.4403
CDC14B	31	228	206	1755	1379	3893	3724	13962	9192	2.35793	2.31387	3.24428	3.13956	3.59028	3.57101	4.14495	3.96341	-5.12971	-2.20591	-2.69424	-2.04139	-3.30588	-2.88553	-2.50467	-2.43144
CDC2L2_4	31	2968	6008		12083	19274	23077	59979	37131	3.47246	3.77873		4.08217	4.28497	4.36318	4.778	4.56974	3.25239	3.573		2.53836	1.32076	2.34913	3.40282	2.78719
CDC42BPG	31	803	336	4074	2000	6695	5293	14258	10924	2.90472	2.52634	3.61002	3.30103	3.82575	3.7237	4.15406	4.03838	-1.01751	-1.3677	-0.311414	-1.2569	-1.73767	-1.87654	-2.41964	-1.78616
CDK2	31	1132	413	4936	1969	7503	7554	11151	18399	3.05385	2.61595	3.69338	3.29425	3.87523	3.87818	4.04731	4.26479	0.104071	-1.01418	0.231639	-1.28986	-1.4081	-0.855768	-3.41576	0.162562
CDK8	31	1293	356		2640	4837	3795	10910	16636	3.1116	2.55145		3.4216	3.68458	3.57921	4.03782	4.22105	0.538411	-1.26864		-0.671076	-2.6779	-2.83133	-3.50431	-0.213952
CDKL3	31	1336	503	5790	3020	16726	11884	21264	21346	3.12581	2.70157	3.76268	3.48001	4.22339	4.07496	4.32764	4.32932	0.645265	-0.676419	0.683152	-0.38732	0.910634	0.444592	-0.799779	0.717903
CERK	31	525	216	4125	2355	8719	8694	21006	16944	2.72016	2.33445	3.61542	3.37199	3.94047	3.93922	4.32234	4.22902	-2.40551	-2.12469	-0.276214	-0.912125	-0.973659	-0.452398	-0.849252	-0.14538
CERKL	31	915	582	2972	2549	7840	10608	19484	20593	2.96142	2.76492	3.47305	3.40637	3.89432	4.02563	4.28968	4.31372	-0.591038	-0.426483	-1.20379	-0.745092	-1.28102	0.118625	-1.15408	0.583661
CHKB	31	1965	1225	6087	3697	10653	9925	28067	21200	3.29336	3.08814	3.7844	3.56785	4.02747	3.99673	4.4482	4.32634	1.90541	0.848598	0.82469	0.0394702	-0.394201	-0.0723663	0.325174	0.692248
CHUK	31	811	251		1374	7682	7889	18286	19327	2.90902	2.39967		3.13799	3.88547	3.89702	4.26212	4.28616	-0.985127	-1.8674		-2.04905	-1.33991	-0.73124	-1.41125	0.346495
CIT	31	5308	7986	10040	6925	38985	23687	45534	24679	3.72493	3.90233	4.00173	3.84042	4.5909	4.37451	4.65834	4.39233	5.15114	4.0606	2.2406	1.36378	3.35823	2.424	2.28615	1.26024
CLK4	31	1947	2704	8068	14719	18219	10667	22320	20070	3.28937	3.43201	3.90677	4.16788	4.26052	4.02804	4.34869	4.30255	1.87536	2.20517	1.62188	2.95476	1.15794	0.134542	-0.603352	0.487502
CMPK	31	1007	1044	3609	3810	12157	13775	27366	23909	3.00303	3.0187	3.55739	3.58092	4.08483	4.13909	4.43721	4.37856	-0.278111	0.574674	-0.654327	0.102999	-0.0122181	0.868356	0.222668	1.14175
CRKRS	31	3028	2603	9212	8619	23760	23956	45578	40785	3.48116	3.41547	3.96435	3.93546	4.37585	4.37941	4.65876	4.6105	3.31776	2.13995	1.99707	1.82552	1.92598	2.45641	2.29006	3.13804
CSK	31	3167	1938		6330	8598	24297	35298	33334	3.50065	3.28735		3.8014	3.9344	4.38555	4.54775	4.52289	3.46436	1.63452		1.17421	-1.01408	2.49697	1.25419	2.38396
CSNK1E	31	1475	1389		3509	16213	16134	22757	21680	3.16879	3.1427		3.54518	4.20986	4.20774	4.35712	4.33606	0.968549	1.06386		-0.0706549	0.820532	1.322	-0.524771	0.775937
DAK	31	3557	4238	5032	5740	22833	18105	33812	24648	3.55108	3.62716	3.70174	3.75891	4.35856	4.2578	4.52907	4.39178	3.84367	2.97506	0.286141	0.967764	1.81088	1.65277	1.07988	1.25554
DAPK2	31	1511	1404		3554	9473	10020	26181	17652	3.17926	3.14737		3.55072	3.97649	4.00087	4.41799	4.24679	1.04731	1.08227		-0.0437672	-0.733759	-0.0450276	0.0432639	0.00763399
DCAMKL3	31	754	376	2379	2396	12306	11362	17691	18789	2.87737	2.57519	3.37639	3.37949	4.09012	4.05545	4.24775	4.2739	-1.22316	-1.17499	-1.8335	-0.875706	0.0230168	0.315684	-1.54532	0.240967
DDR1	31	468	263		737	7438	6271	18068	10457	2.67025	2.41996		2.86747	3.87146	3.79734	4.25691	4.01941	-2.7809	-1.78738		-3.3634	-1.43327	-1.38996	-1.45986	-1.94948
DGKI	31	1372	637		2469	6523	12878	25781	24282	3.13735	2.80414		3.39252	3.81445	4.10985	4.4113	4.38528	0.732112	-0.271773		-0.812378	-1.81295	0.675117	-0.0191327	1.19962
DGKZ	31	667	427	5854	4678	6534	4738	23411	12943	2.82413	2.63043	3.76745	3.67006	3.81518	3.6756	4.36942	4.11203	-1.6236	-0.957068	0.714256	0.53607	-1.80808	-2.19443	-0.409945	-1.15223
DLG1	31	880	316	4524	3638	5795	14522	23181	22020	2.94448	2.49969	3.65552	3.56086	3.76305	4.16203	4.36513	4.34282	-0.718428	-1.47284	-0.0149706	0.00552448	-2.15524	1.01991	-0.449957	0.834104
DLG3	31	1370	1122	4519	4204	8040	9055	15766	18411	3.13672	3.04999	3.65504	3.62366	3.90526	3.95689	4.19772	4.26508	0.727348	0.698122	-0.0180995	0.310644	-1.20816	-0.335643	-2.01219	0.164999
DLG4	31	1413	1499	5839	6349	18199	14818	32883	31635	3.15014	3.1758	3.76634	3.80271	4.26005	4.17079	4.51697	4.50017	0.828288	1.19444	0.706997	1.18054	1.15476	1.07782	0.966969	2.18841
DTYMK	31	2013	1899	5828	6078	9625	8957	25829	14201	3.30384	3.27852	3.76552	3.78376	3.9834	3.95216	4.41211	4.15232	1.98424	1.59969	0.701661	1.08849	-0.687716	-0.366871	-0.0115942	-0.805509
DYRK1A	31	977	208		679	5070	5535	24779	17070	2.98989	2.31806		2.83187	3.70501	3.74312	4.39408	4.23223	-0.376896	-2.18935		-3.53635	-2.54182	-1.74824	-0.179788	-0.117687
DYRK2	31	1026	1214	5174	5330	17505	11570	30256	16969	3.01115	3.08422	3.71383	3.72673	4.24316	4.06333	4.48081	4.22966	-0.217058	0.833144	0.36488	0.811392	1.0423	0.367745	0.629534	-0.139869
EMPTY	31	1331.61	854.536	4632	5115.21	15140.5	10516.6	31907.4	20808.8	3.12438	2.93173	3.66577	3.70886	4.18014	4.02187	4.50389	4.31825	0.634508	0.231574	0.051782	0.724601	0.622568	0.093783	0.844905	0.622632
EPHA3	31	2524	1554		6821	25804	39743	61399	36568	3.40209	3.19145		3.83385	4.41169	4.59926	4.78816	4.5631	2.72312	1.25618		1.33185	2.16468	3.90915	3.49765	2.73008
EPHA6	31	934	339	4291	2458	12073	4601	26422	10152	2.97035	2.5302	3.63256	3.39058	4.08182	3.66285	4.42197	4.00655	-0.523909	-1.35247	-0.164582	-0.8218	-0.0322729	-2.27863	0.0803992	-2.06012
EPHB2	31	1044	732	5033	4566	8864	9865	22647	18320	3.0187	2.86451	3.70183	3.65954	3.94763	3.9941	4.35501	4.26293	-0.160253	-0.0336061	0.286703	0.484937	-0.925952	-0.089768	-0.544409	0.146478
ERBB3	31	968	822		4692	8493	14154	27366	16795	2.98588	2.91487		3.67136	3.92906	4.15088	4.43721	4.22518	-0.407123	0.165068		0.542375	-1.04962	0.946248	0.222668	-0.178396
ERN2	31	781	574	5007	3305	9947	6507	20979	13208	2.89265	2.75891	3.69958	3.51917	3.99769	3.81338	4.32178	4.12084	-1.10824	-0.450197	0.272048	-0.197036	-0.592535	-1.28394	-0.854464	-1.07647
ETNK1	31	1036	683	4987	3968	13238	10505	25061	20596	3.01536	2.83442	3.69784	3.59857	4.12182	4.0214	4.399	4.31378	-0.185378	-0.152313	0.260724	0.188737	0.234176	0.0906236	-0.133926	0.584205
ETNK2	31	1306	1053	4616	3313	21410	20501	34325	27681	3.11594	3.02243	3.66427	3.52022	4.33062	4.31178	4.53561	4.44218	0.571086	0.58938	0.0419915	-0.191935	1.62475	2.00945	1.14091	1.68933
FASTK	31	813	400	3418	1889	15230	5948	29062	12865	2.91009	2.60206	3.53377	3.27623	4.1827	3.77437	4.46333	4.10941	-0.977082	-1.06898	-0.808178	-1.37738	0.639623	-1.54172	0.466359	-1.17483
FGFR2	31	2666	2821	4102	8923	56508	40447	40579	29585	3.42586	3.4504	3.613	3.95051	4.75211	4.60689	4.6083	4.47107	2.9019	2.27775	-0.292034	1.89866	4.43191	3.95954	1.81924	1.93798
FGFR3	31	1012	173	3178	3390	8462	5851	20166	12357	3.00518	2.23805	3.50215	3.5302	3.92747	3.76723	4.30462	4.09191	-0.261934	-2.50502	-1.01417	-0.143454	-1.0602	-1.5889	-1.01464	-1.32542
FLJ10986	31	792	389	6357	4990	6257	7135	20133	19694	2.89873	2.58995	3.80325	3.6981	3.79637	3.85339	4.30391	4.29433	-1.06256	-1.11676	0.947491	0.672306	-1.93337	-1.01953	-1.02128	0.416809
FLJ25006	31	659	523		2086	5488	3475	23866	11208	2.81889	2.7185		3.31931	3.73941	3.54095	4.37778	4.04953	-1.66301	-0.609616		-1.16806	-2.31268	-3.08413	-0.331934	-1.69023
FLJ32786	31	1588	752	5246	2522	11180	8960	17515	17735	3.20085	2.87622	3.71983	3.40175	4.04844	3.95231	4.24341	4.24883	1.20965	0.0125772	0.403982	-0.767562	-0.254541	-0.36591	-1.58584	0.0251687
FLJ40852	31	2038	644		3245	8620	13871	23746	23617	3.3092	2.80889		3.51121	3.93551	4.14211	4.37559	4.37322	2.02456	-0.253049		-0.235695	-1.00669	0.888286	-0.352363	1.09582
FLT3	31	2232	1946		10037	9941	14543	29075	20572	3.34869	3.28914		4.0016	3.99743	4.16265	4.46352	4.31328	2.32155	1.64157		2.1469	-0.594281	1.02406	0.468171	0.579847
FLT4	31	646	308	3500	3544	11652	4651	21081	8741	2.81023	2.48855	3.54407	3.54949	4.0664	3.66755	4.32389	3.94156	-1.72809	-1.51678	-0.741099	-0.0497127	-0.134935	-2.24762	-0.834808	-2.61949
FN3K	31	880	1184	3485	5445	20318	11895	21949	17686	2.94448	3.07335	3.5422	3.736	4.30788	4.07536	4.34141	4.24763	-0.718428	0.790274	-0.753251	0.856434	1.47333	0.447247	-0.671283	0.0148268
FUK	31	649	493	5013	1866	13227	10444	10844	17405	2.81224	2.69285	3.7001	3.27091	4.12146	4.01887	4.03519	4.24067	-1.71296	-0.710824	0.275437	-1.40323	0.231772	0.0739107	-3.5289	-0.0450397
GSK3A	31	851	363	2794	4182	5203	5914	9262	13513	2.92993	2.55991	3.44623	3.62138	3.71625	3.77188	3.9667	4.13075	-0.827878	-1.23528	-1.37854	0.299573	-2.46692	-1.55817	-4.16798	-0.991136
GUK1	31	1408	2207	6628	6982	22150	11008	35208	15559	3.1486	3.3438	3.82138	3.84398	4.34537	4.04171	4.54664	4.19198	0.81671	1.85721	1.06561	1.38107	1.72304	0.224848	1.24384	-0.464133
HIPK1	31	865	884		3035	20095	12588	31449	21602	2.93702	2.94645		3.48216	4.30309	4.09996	4.49761	4.33449	-0.774582	0.289653		-0.376866	1.44141	0.609752	0.786264	0.762465
HIPK2	31	1198	1615	3035	4868	13520	9444	17212	14047	3.07846	3.20817	3.48216	3.68735	4.13098	3.97516	4.23583	4.14758	0.28916	1.32214	-1.14444	0.620077	0.295144	-0.214931	-1.65656	-0.846266
HK1	31	829	1085	1892	9066	9578	9538	21111	17783	2.91855	3.03543	3.27692	3.95742	3.98127	3.97946	4.32451	4.25001	-0.913427	0.640671	-2.48157	1.93221	-0.701875	-0.186508	-0.829045	0.0352719
HK3	31	1737	1102	6543	7187	17610	16593	38192	27727	3.2398	3.04218	3.81578	3.85655	4.24576	4.21992	4.58197	4.4429	1.50258	0.667307	1.02909	1.44214	1.0596	1.4025	1.57354	1.69554
HSPB8	31	1509	1675	6210	6887	15353	8916	27314	13972	3.17869	3.22401	3.79309	3.83803	4.18619	3.95017	4.43639	4.14526	1.04298	1.38464	0.881294	1.35217	0.662888	-0.380038	0.21496	-0.866277
HUNK	31	1123	371	3945	2709	12991	6766	23524	9780	3.05038	2.56937	3.59605	3.43281	4.11364	3.83033	4.37151	3.99034	0.077999	-1.19793	-0.402455	-0.616635	0.179699	-1.17193	-0.39043	-2.19966
IHPK1	31	937	484	4683	3368	8024	7112	14348	14371	2.97174	2.68485	3.67052	3.52737	3.90439	3.85199	4.15679	4.15749	-0.513435	-0.74239	0.0827648	-0.157193	-1.21392	-1.0288	-2.39414	-0.761027
IHPK2	31	1159	834	4965	3329	18405	17285	35678	29396	3.06408	2.92117	3.69592	3.52231	4.26494	4.23767	4.5524	4.46829	0.181061	0.189899	0.248214	-0.181769	1.18732	1.51976	1.29758	1.91403
IRAK1	31	1122	417		2152	29627	25604	51530	49511	3.04999	2.62014		3.33284	4.47169	4.40831	4.71206	4.6947	0.0750893	-0.99767		-1.10233	2.56429	2.64734	2.78749	3.86276
IRAK3	31	787	519	3085	2742	7979	7284	23018	9514	2.89597	2.71517	3.48926	3.43807	3.90195	3.86237	4.36207	3.97836	-1.08324	-0.62277	-1.09821	-0.591087	-1.23019	-0.960221	-0.478555	-2.30274
IRAK4	31	1321	627	5467	4411	19650	19991	34192	23943	3.1209	2.79727	3.73775	3.64454	4.29336	4.30083	4.53392	4.37918	0.608386	-0.298883	0.520736	0.412064	1.37664	1.93715	1.12517	1.14706
ITPKA	31	872	844	5796	4495	13090	17166	26781	23559	2.94052	2.92634	3.76313	3.65273	4.11694	4.23467	4.42783	4.37216	-0.748256	0.21032	0.686083	0.451868	0.201657	1.49993	0.135094	1.08663
ITPKC	31	1229	952	5054	6443	12178	12698	22196	21633	3.08955	2.97864	3.70364	3.80909	4.08558	4.10374	4.34627	4.33512	0.372603	0.416622	0.298484	1.21155	-0.00722602	0.634721	-0.62593	0.767825
KDR	31	902	795	3252	5393	8924	7061	19923	14612	2.95521	2.90037	3.51215	3.73183	3.95056	3.84887	4.29935	4.16471	-0.637776	0.107847	-0.949042	0.836186	-0.90644	-1.04945	-1.06378	-0.698862
KHK	31	1693	1240	2530	9189	11266	10804	23328	12858	3.22866	3.09342	3.40312	3.96327	4.05177	4.03358	4.36788	4.10917	1.41878	0.86945	-1.65937	1.96065	-0.232377	0.171165	-0.424338	-1.17686
KIAA0999	31	1482	985	5764	6468	17736	12208	30333	19849	3.17085	2.99344	3.76072	3.81077	4.24886	4.08664	4.48192	4.29774	0.984013	0.475006	0.670418	1.21972	1.08022	0.521785	0.639835	0.446113
KIAA1804	31	895	679	4841	3490	12104	7858	19310	15075	2.95182	2.83187	3.68494	3.54283	4.08293	3.89531	4.28578	4.17826	-0.663222	-0.162377	0.176652	-0.0821111	-0.0248555	-0.74254	-1.19043	-0.582258
KIAA2002	31	1213	812	1961	2203	10888	11420	23264	13153	3.08386	2.90956	3.29248	3.34301	4.03695	4.05767	4.36668	4.11902	0.329802	0.144097	-2.38022	-1.05291	-0.331089	0.330296	-0.435472	-1.09207
KSR1	31	2080	3178	9222	14834	13938	9673	31243	13162	3.31806	3.50215	3.96483	4.17126	4.1442	3.98556	4.49475	4.11932	2.09118	2.48191	2.00014	2.97118	0.383215	-0.146173	0.75963	-1.08951
KSR2	31	1186	2977	7385	9926	22072	15799	49412	23644	3.07408	3.47378	3.86835	3.99677	4.34384	4.19863	4.69383	4.37372	0.256278	2.36997	1.37161	2.12344	1.71283	1.26178	2.61739	1.10009
LATS2	31	753	362	3901	1793	10195	5052	15373	9749	2.87679	2.55871	3.59118	3.25358	4.00839	3.70346	4.18676	3.98896	-1.22749	-1.24	-0.43419	-1.48743	-0.521306	-2.01028	-2.1145	-2.21153
LMTK2	31	1092	672	4480	5029	7767	12378	32172	27250	3.03822	2.82737	3.65128	3.70148	3.89025	4.09265	4.50748	4.43537	-0.0134317	-0.180131	-0.0426241	0.688734	-1.30808	0.561473	0.87838	1.63067
LOC126520	31	2404	2363	10510	11735	19194	13296	41514	12653	3.38093	3.37346	4.0216	4.06948	4.28317	4.12372	4.61819	4.10219	2.56402	1.97422	2.37005	2.4767	1.30873	0.766787	1.91156	-1.23694
LOC400301	31	1013	1153	4510	4241	10187	9193	29323	14384	3.00561	3.06183	3.65418	3.62747	4.00805	3.96346	4.46721	4.15788	-0.258708	0.744817	-0.0237402	0.329133	-0.523576	-0.292236	0.502593	-0.757647
LRRK2	31	2108	3149	9259	13560	20685	12930	32508	19307	3.32387	3.49817	3.96656	4.13226	4.31566	4.1116	4.51199	4.28571	2.13486	2.4662	2.01147	2.78171	1.52511	0.686681	0.920486	0.342624
LYK5	31	2604	2052		6560	15949	17415	37273	44321	3.41564	3.31218		3.8169	4.20273	4.24092	4.57139	4.64661	2.82504	1.73244		1.24952	0.773047	1.54126	1.47483	3.44883
MAGI1	31	1976	1454	7121	9186	18629	18743	34208	36035	3.29579	3.16256	3.85254	3.96313	4.27019	4.27284	4.53413	4.55672	1.92365	1.14222	1.26861	1.95996	1.22231	1.75216	1.12707	2.67519
MAGI2	31	605	241	3523	1623	6401	9690	15090	19235	2.78176	2.38202	3.54691	3.21032	3.80625	3.98632	4.17869	4.28409	-1.94226	-1.93705	-0.722566	-1.69762	-1.86756	-0.141134	-2.1898	0.328659
MAP2K1	31	1012	403	2148	1617	3189	2820	15993	7034	3.00518	2.60531	3.33203	3.20871	3.50365	3.45025	4.20393	3.8472	-0.261934	-1.05618	-2.1225	-1.70544	-3.88284	-3.68351	-1.95426	-3.43163
MAP2K2	31	3262	2257	5285	8047	16295	9711	34700	24272	3.51348	3.35353	3.72304	3.90563	4.21205	3.98726	4.54033	4.38511	3.56089	1.89559	0.424939	1.68063	0.835124	-0.134921	1.18494	1.19808
MAP2K5	31	485	460	4615	2306	9285	6940	18877	20227	2.68574	2.66276	3.66417	3.36286	3.96778	3.84136	4.27593	4.30593	-2.66436	-0.829526	0.0413785	-0.956492	-0.791738	-1.09906	-1.28234	0.516629
MAP3K1	31	727	590	3621	3728	3639	3578	23250	9599	2.86153	2.77085	3.55883	3.57148	3.56098	3.55364	4.36642	3.98223	-1.34226	-0.403093	-0.644934	0.0570897	-3.50104	-3.00031	-0.437912	-2.26949
MAP3K11	31	1240	1340	3985	7282	7782	6674	13348	15417	3.09342	3.1271	3.60043	3.86225	3.89109	3.82439	4.12542	4.188	0.401707	1.00233	-0.373911	1.46984	-1.3025	-1.21122	-2.68693	-0.498404
MAP3K14	31	1023	595		3330	20586	21009	30737	24831	3.00988	2.77452		3.52244	4.31357	4.32241	4.48766	4.39499	-0.226623	-0.388634		-0.181135	1.51123	2.07969	0.693456	1.28319
MAP3K15	31	1030	377		3481	8719	11705	27892	25991	3.01284	2.57634		3.5417	3.94047	4.06837	4.44548	4.41482	-0.204349	-1.17044		-0.0875596	-0.973659	0.401037	0.299826	1.45385
MAP3K2	31	1989	2097		6488	11428	10315	17287	13938	3.29863	3.3216		3.81211	4.05797	4.01347	4.23772	4.1442	1.94507	1.76961		1.22624	-0.191081	0.0382431	-1.63894	-0.875384
MAP3K5	31	1077	440		1876	5143	6324	8464	12288	3.03222	2.64345		3.27323	3.71122	3.80099	3.92758	4.08948	-0.0586084	-0.905685		-1.39195	-2.50047	-1.36581	-4.53313	-1.34635
MAP3K7	31	1608	2264		5868	15673	11980	26644	19764	3.20629	3.35488		3.76849	4.19515	4.07846	4.4256	4.29587	1.25053	1.90089		1.0143	0.722555	0.467681	0.114308	0.430072
MAP3K9	31	829	336	1624	1248	4805	4034	16248	13546	2.91855	2.52634	3.21059	3.09621	3.68169	3.60574	4.2108	4.13181	-0.913427	-1.3677	-2.91374	-2.25201	-2.6971	-2.65606	-1.89015	-0.982019
MAP4K1	31	879	1218	5282	5088	12867	6550	24617	11416	2.94399	3.08565	3.7228	3.70655	4.10948	3.81624	4.39124	4.05751	-0.722141	0.83878	0.423332	0.713345	0.151958	-1.26504	-0.206371	-1.62149
MAP4K5	31	1685	1456	6720	5111	18031	17765	26315	15992	3.2266	3.16316	3.82737	3.70851	4.25602	4.24957	4.4202	4.2039	1.40331	1.14457	1.10461	0.722862	1.12794	1.59837	0.0639537	-0.361528
MAPK13	31	395	298	2312	1816	6567	4529	16618	12790	2.5966	2.47422	3.36399	3.25912	3.81737	3.656	4.22058	4.10687	-3.33479	-1.57333	-1.91432	-1.46054	-1.79351	-2.3239	-1.79889	-1.19668
MAPK6	31	539	486	3272	1512	10786	7001	22088	12163	2.73159	2.68664	3.51481	3.17955	4.03286	3.84516	4.34416	4.08504	-2.31955	-0.735325	-0.931694	-1.84711	-0.358313	-1.07394	-0.645698	-1.38457
MARK1	31	1064	642	4490	4758	5990	4439	16794	14475	3.02694	2.80754	3.65225	3.67742	3.77743	3.64729	4.22515	4.16062	-0.0982735	-0.258378	-0.0363155	0.57185	-2.05951	-2.3815	-1.7562	-0.734074
MARK2	31	1000	1291	4439	3460	10411	9556	20757	20490	3	3.11093	3.64729	3.53908	4.01749	3.98028	4.31716	4.31154	-0.300895	0.938506	-0.0686377	-0.100328	-0.460664	-0.181097	-0.897579	0.564918
MARK4	31	1432	2294	2757	16200	15141	15363	33256	20561	3.15594	3.36059	3.44044	4.20952	4.18015	4.18648	4.52187	4.31304	0.871915	1.92345	-1.41626	3.15706	0.62267	1.18147	1.01268	0.577848
MAST1	31	582	403	2729	3176	12689	11602	23489	23150	2.76492	2.60531	3.436	3.50188	4.10343	4.06453	4.37086	4.36455	-2.06885	-1.05618	-1.44514	-0.281046	0.111665	0.375672	-0.396464	1.02116
MAST2	31	1324	1035	3091	2582	9434	9449	20026	17787	3.12189	3.01494	3.4901	3.41196	3.9747	3.97539	4.30159	4.2501	0.615795	0.55984	-1.09271	-0.71795	-0.745691	-0.213412	-1.04288	0.0361126
MASTL	31	1243	1322	6462	4946	13657	8994	21907	17799	3.09447	3.12123	3.81037	3.69425	4.13536	3.95395	4.34058	4.2504	0.4096	0.97916	0.993843	0.653618	0.324306	-0.355041	-0.679045	0.0386336
MGC26597	31	1817	1463	5265	3192	17127	15614	30279	29361	3.25935	3.16524	3.7214	3.50406	4.23368	4.19351	4.48114	4.46777	1.64965	1.15279	0.414211	-0.270442	0.97916	1.22798	0.632614	1.90957
MIP	31	848	759	4421	2719	12018	7794	20429	13752	2.9284	2.88024	3.64552	3.43441	4.07983	3.89176	4.31025	4.13837	-0.839413	0.0284517	-0.0801343	-0.608861	-0.0454797	-0.766009	-0.962131	-0.925602
MLCK	31	711	426	4034	2382	14260	7835	25920	10829	2.85187	2.62941	3.60574	3.37694	4.15412	3.89404	4.41363	4.03459	-1.41495	-0.961085	-0.339332	-0.888071	0.449276	-0.750952	0.00265921	-1.81881
MPP1	31	1305	1086	3011	3006	7391	6764	9278	14683	3.11561	3.03583	3.47871	3.47799	3.8687	3.8302	3.96745	4.16681	0.568584	0.642249	-1.1669	-0.397125	-1.45161	-1.17278	-4.16099	-0.680743
MPP5	31	2973	3841	12229	33799	13609	9499	25376	18672	3.47319	3.58444	4.08739	4.5289	4.13383	3.97768	4.40442	4.27119	3.25789	2.80654	2.79866	4.70884	0.314122	-0.198266	-0.0833033	0.217617
MYLK2	31	685	223	2780	1231	5334	3480	9803	7745	2.83569	2.3483	3.44404	3.09026	3.72705	3.54158	3.99136	3.88902	-1.53663	-2.07005	-1.39275	-2.28095	-2.395	-3.08001	-3.93792	-3.0717
NADK	31	1571	658	5532	2046	10344	11956	17913	20116	3.19618	2.81823	3.74288	3.31091	4.01469	4.07759	4.25317	4.30354	1.1745	-0.216202	0.554179	-1.20891	-0.479339	0.461926	-1.49478	0.496059
NEK1	31	1000	757	4416	2207	11239	8797	26043	13985	3	2.8791	3.64503	3.3438	4.05073	3.94433	4.41569	4.14566	-0.300895	0.0239311	-0.0833361	-1.04908	-0.239317	-0.418598	0.0218454	-0.8628
NEK5	31	1269	575	3932	3019	4271	4615	20241	9205	3.10346	2.75967	3.59461	3.47986	3.63053	3.66417	4.30623	3.96402	0.477215	-0.447214	-0.411794	-0.388019	-3.03785	-2.26991	-0.9996	-2.42616
NEK6	31	915	575	4403	3235	12752	6572	25229	10647	2.96142	2.75967	3.64375	3.50987	4.10558	3.8177	4.4019	4.02723	-0.591038	-0.447214	-0.0916778	-0.242207	0.12599	-1.25542	-0.106849	-1.88217
NEK7	31	904	372		2038	6395	5608	22980	14526	2.95617	2.57054		3.3092	3.80584	3.74881	4.36135	4.16215	-0.630542	-1.19332		-1.21718	-1.87027	-1.71064	-0.485251	-0.720927
NEK9	31	1076	483	2703	4150	5755	6433	19529	16499	3.03181	2.68395	3.43185	3.61805	3.76005	3.80841	4.29068	4.21746	-0.0616426	-0.745934	-1.47223	0.283365	-2.17527	-1.31676	-1.14473	-0.244862
NLK	31	555	289	2031	1307	5599	7027	16283	12089	2.74429	2.4609	3.30771	3.11628	3.74811	3.84677	4.21173	4.08239	-2.22401	-1.62587	-2.28098	-2.15454	-2.25476	-1.06331	-1.88143	-1.40738
NME4	31	2363	2054		2711	8557	12849	13452	18441	3.37346	3.3126		3.43313	3.93232	4.10887	4.12879	4.26578	2.50784	1.73411		-0.615078	-1.02791	0.668647	-2.65547	0.171085
NME7	31	997	326	4555	1981	13575	8786	24385	14910	2.9987	2.51322	3.65849	3.29688	4.13274	3.94379	4.38712	4.17348	-0.310708	-1.41946	0.00435155	-1.27704	0.306887	-0.422189	-0.244746	-0.623396
NRBP1	31	1547	747	5721	4005	22917	15735	42137	27105	3.18949	2.87332	3.75747	3.6026	4.36016	4.19687	4.62466	4.43305	1.12422	0.00114755	0.649231	0.208321	1.8215	1.25013	1.97193	1.61073
NRBP2	31	1003	553	5566	2091	16799	8976	29727	12685	3.0013	2.74273	3.74554	3.32035	4.22528	3.95308	4.47315	4.10329	-0.291111	-0.514054	0.571515	-1.16301	0.92323	-0.36079	0.558049	-1.22749
OXSR1	31	1190	294		1364	8451	8813	26907	12319	3.07555	2.46835		3.13481	3.92691	3.94512	4.42987	4.09058	0.267276	-1.59648		-2.06447	-1.06396	-0.413384	0.154116	-1.33693
PAK3	31	1308	914	4188	4894	12770	10257	17076	20259	3.11661	2.96095	3.62201	3.68966	4.10619	4.01102	4.23239	4.30662	0.576084	0.346832	-0.233327	0.631317	0.13007	0.022061	-1.68871	0.522538
PAN3	31	1279	1314	5351	7322	18372	13352	34838	12780	3.10687	3.1186	3.72843	3.86463	4.26416	4.12555	4.54205	4.10653	0.502853	0.968761	0.460055	1.4814	1.18213	0.778848	1.20103	-1.1996
PANK1	31	723	463	3078	1432	7778	8954	20853	17463	2.85914	2.66558	3.48827	3.15594	3.89087	3.95202	4.31917	4.24212	-1.36028	-0.818389	-1.10463	-1.96181	-1.30399	-0.367833	-0.878879	-0.0326041
PANK3	31	1517	3322	4768	4299	19326	16720	26338	25390	3.18099	3.5214	3.67834	3.63337	4.28614	4.22324	4.42058	4.40466	1.06025	2.55783	0.133661	0.357795	1.32855	1.42438	0.0674943	1.3664
PAPSS1	31	555	425		977	6206	6913	6060	9826	2.74429	2.62839		2.98989	3.79281	3.83967	3.78247	3.99238	-2.22401	-0.965112		-2.76857	-1.95705	-1.11024	-5.88719	-2.18212
PAPSS2	31	895	631		4368	9788	15267	26320	26188	2.95182	2.80003		3.64028	3.99069	4.18375	4.42029	4.4181	-0.663222	-0.287988		0.391393	-0.639143	1.16348	0.0647237	1.48208
PBK	31	920	651	3969	6424	9285	6776	18213	11260	2.96379	2.81358	3.59868	3.80781	3.96778	3.83097	4.26038	4.05154	-0.573238	-0.234526	-0.385294	1.20532	-0.791738	-1.16769	-1.42746	-1.67292
PCK2	31	1479	1065		3619	13545	10675	29312	17594	3.16997	3.02735		3.55859	4.13178	4.02837	4.46705	4.24536	0.977395	0.608795		-0.00552448	0.300488	0.136693	0.501072	-0.0046682
PCTK3	31	960	1334	6464	4278	16501	8614	29430	9698	2.98227	3.12516	3.8105	3.63124	4.21751	3.9352	4.46879	3.98668	-0.434229	0.994642	0.994719	0.347462	0.871461	-0.478928	0.517355	-2.23114
PDZD2	31	882	437	4922	2974	7414	10558	23880	15912	2.94547	2.64048	3.69214	3.47334	3.87005	4.02358	4.37803	4.20172	-0.711013	-0.917407	0.223603	-0.419707	-1.44262	0.105066	-0.329558	-0.380274
PFKFB3	31	1132	413		1782	12084	13247	30898	18871	3.05385	2.61595		3.25091	4.08221	4.12212	4.48993	4.27579	0.104071	-1.01418		-1.50042	-0.0296387	0.756191	0.714629	0.257244
PFKL	31	1985	1992	4008	6730	21003	14354	31891	16511	3.29776	3.29929	3.60293	3.82802	4.32228	4.15697	4.50367	4.21777	1.93849	1.6816	-0.357627	1.30351	1.56924	0.986516	0.842826	-0.242145
PFKP	31	521	423	1429	2156	6045	7350	15347	13493	2.71684	2.62634	3.15503	3.33365	3.7814	3.86629	4.18602	4.13011	-2.43049	-0.973194	-3.27567	-1.09841	-2.03307	-0.934335	-2.12136	-0.996673
PFTK1	31	869	493	4603	3644	10148	7534	24671	12304	2.93902	2.69285	3.66304	3.56158	4.00638	3.87703	4.39219	4.09005	-0.759513	-0.710824	0.0340118	0.00900165	-0.534671	-0.863376	-0.197491	-1.34149
PHKB	31	235	179		1330	5690	6984	20746	13752	2.37107	2.25285		3.12385	3.75511	3.8441	4.31693	4.13837	-5.03094	-2.44661		-2.11773	-2.20812	-1.08092	-0.899727	-0.925602
PI4K2B	31	1732	738	4235	5885	20874	15998	32920	29465	3.23855	2.86806	3.62685	3.76975	4.31961	4.20407	4.51746	4.46931	1.49317	-0.01962	-0.201751	1.0204	1.55142	1.2977	0.971527	1.92279
PI4KII	31	2260	1965	1963	13409	15537	10209	28233	18492	3.35411	3.29336	3.29292	4.1274	4.19137	4.00898	4.45076	4.26698	2.36227	1.65822	-2.37733	2.75808	0.697347	0.00859947	0.349073	0.181408
PIK3R4	31	1173	412	4749	2561	16998	12186	33210	14757	3.0693	2.6149	3.6766	3.40841	4.2304	4.08586	4.52127	4.169	0.220279	-1.01834	0.122363	-0.735182	0.957292	0.516609	1.00707	-0.661952
PIM3	31	813	841	4008	3714	34630	23471	52546	37515	2.91009	2.9248	3.60293	3.56984	4.53945	4.37053	4.72054	4.5742	-0.977082	0.204219	-0.357627	0.0491507	3.01561	2.39771	2.86662	2.82565
PINK1	31	1202	1455	3952	5565	15267	12949	28202	14708	3.0799	3.16286	3.59682	3.74547	4.18375	4.11224	4.45028	4.16755	0.300047	1.1434	-0.397439	0.902432	0.646641	0.690895	0.344621	-0.674384
PIP5K2B	31	787	315		1905	6563	9783	23484	21576	2.89597	2.49831		3.27989	3.8171	3.99047	4.37077	4.33397	-1.08324	-1.47827		-1.35958	-1.79527	-0.113722	-0.397327	0.757963
PIP5K2C	31	1083	1633	4548	7107	9459	7497	14554	12335	3.03463	3.21299	3.65782	3.85169	3.97585	3.87489	4.16298	4.09114	-0.0404627	1.34113	0	1.41852	-0.738036	-0.877505	-2.33637	-1.33208
PIP5K3	31	677	309		2027	16761	13851	33669	21146	2.83059	2.48996		3.30685	4.2243	4.14148	4.52723	4.32523	-1.575	-1.51122		-1.2286	0.91668	0.884146	1.0627	0.682715
PKD2L1	31	497	227	4556	3223	9926	8382	13496	22355	2.69636	2.35603	3.65858	3.50826	3.99677	3.92335	4.13021	4.34937	-2.58453	-2.03959	0.00497265	-0.250049	-0.598648	-0.55728	-2.64224	0.890543
PKD2L2	31	513	181	3987	2455	9077	4033	18474	10354	2.71012	2.25768	3.60065	3.39005	3.95794	3.60563	4.26656	4.01511	-2.48103	-2.42757	-0.372491	-0.824376	-0.85727	-2.65677	-1.3698	-1.98648
PKN3	31	899	368	5539	3301	9940	7728	30329	19645	2.95376	2.56585	3.74343	3.51865	3.99739	3.88807	4.48186	4.29325	-0.648657	-1.21184	0.557757	-0.199591	-0.594572	-0.790414	0.6393	0.407497
PLK1	31	2014.67	1418.67	4626.11	3853.67	20591	18922.4	32692.2	25965	3.3042	3.15188	3.66522	3.58587	4.31368	4.27698	4.51444	4.41439	1.98694	1.10007	0.0481825	0.127045	1.51194	1.7795	0.943381	1.45011
PLK2	31	1395	1993	6657	5789	10321	11279	29168	15150	3.14457	3.29951	3.82328	3.7626	4.01372	4.05227	4.46491	4.18041	0.786413	1.68246	1.07796	0.9857	-0.485777	0.294643	0.481114	-0.563707
PLK4	31	1315	1756	8522	11253	26763	15321	33906	18033	3.11893	3.24452	3.93054	4.05127	4.42753	4.18529	4.53028	4.25607	0.593517	1.46555	1.77678	2.3882	2.27023	1.17362	1.09113	0.0874555
PNCK	31	2217	1421	6292	10591	15258	18057	39990	32652	3.34577	3.15259	3.79879	4.02494	4.1835	4.25665	4.60195	4.51391	2.29953	1.10289	0.918411	2.26027	0.644935	1.64515	1.75998	2.30669
POLK	31	926	413	3263	3208	15270	11660	27663	22161	2.96661	2.61595	3.51362	3.50623	4.18384	4.0667	4.4419	4.34559	-0.552006	-1.01418	-0.939488	-0.259892	0.647209	0.389982	0.266415	0.857962
PRKAA1	31	531	821		4077	10018	7146	32556	16832	2.72509	2.91434		3.61034	4.00078	3.85406	4.51263	4.22614	-2.36839	0.162982		0.245918	-0.571963	-1.01511	0.926466	-0.17017
PRKACA	31	412	354	3895	2185	5214	5782	20237	13188	2.6149	2.549	3.59051	3.33945	3.71717	3.76208	4.30615	4.12018	-3.19716	-1.27829	-0.438545	-1.07022	-2.46081	-1.62295	-1.0004	-1.08214
PRKACB	31	1159	306	3514	1520	7340	5651	17902	11863	3.06408	2.48572	3.5458	3.18184	3.8657	3.75213	4.2529	4.07419	0.181061	-1.52794	-0.729804	-1.83597	-1.47163	-1.68872	-1.49727	-1.47792
PRKAG2	31	986	1395	4516	4374	16481	16526	30931	22976	2.99388	3.14457	3.65475	3.64088	4.21698	4.21817	4.49039	4.36127	-0.346945	1.07125	-0.0199785	0.39429	0.867953	1.39089	0.718955	0.992963
PRKAR1A	31	1109	619	4343	2204	9043	4908	31395	13593	3.04493	2.79169	3.63779	3.34321	3.95631	3.6909	4.49686	4.13332	0.0370244	-0.320884	-0.1305	-1.05195	-0.868125	-2.09326	0.779299	-0.969072
PRKD1	31	1097	739	2593	4672	10239	5339	17306	15140	3.04021	2.86864	3.4138	3.6695	4.01026	3.72746	4.2382	4.18013	0.00148939	-0.0173	-1.58978	0.533362	-0.508849	-1.85171	-1.63449	-0.566175
PRKD2	31	6112	4963	11744	15985	15080	20556	36541	29220	3.78618	3.69574	4.06982	4.20371	4.1784	4.31294	4.56278	4.46568	5.6118	3.24562	2.68416	3.12887	0.610994	2.01714	1.39445	1.89158
PRKDC	31	1616	2722	5555	8613	25010	23639	38817	16079	3.20844	3.43489	3.74468	3.93515	4.39811	4.37363	4.58902	4.20626	1.26674	2.21654	0.565918	1.82405	2.07429	2.41818	1.63933	-0.341248
PRKXP1	31	2182	1270	8018	6659	34825	21692	40790	25221	3.33885	3.1038	3.90407	3.82341	4.54189	4.3363	4.61055	4.40176	2.24755	0.910407	1.60429	1.28113	3.03185	2.17151	1.84026	1.34144
PSKH1	31	1366	845	5272	2883	19686	9656	35144	14750	3.13545	2.92686	3.72198	3.45984	4.29416	3.9848	4.54585	4.16879	0.717797	0.212348	0.417971	-0.48528	1.38193	-0.151221	1.23647	-0.663725
PTK2B	31	1205	866		7307	15629	14384	44083	27911	3.08099	2.93752		3.86374	4.19393	4.15788	4.64427	4.44578	0.308189	0.254407		1.47708	0.714423	0.992507	2.1549	1.72026
PTK6	31	639	833		1065	13115	12401	27027	21881	2.8055	2.92065		3.02735	4.11777	4.09346	4.4318	4.34007	-1.76368	0.187843		-2.58659	0.207176	0.5668	0.17215	0.810433
PXK	31	1001	283	2680	2892	8154	4849	16282	11939	3.00043	2.45179	3.42813	3.4612	3.91137	3.68565	4.21171	4.07697	-0.29763	-1.66181	-1.49641	-0.478704	-1.16744	-2.12797	-1.88168	-1.45405
RAB32	31	644	530	3982	2641	15609	7853	26374	11100	2.80889	2.72428	3.6001	3.42177	4.19338	3.89504	4.42118	4.04532	-1.73822	-0.586836	-0.376042	-0.670277	0.71072	-0.744366	0.07303	-1.72642
RAB38	31	873	722	1929	1999	17044	10386	25913	17538	2.94101	2.85854	3.28533	3.30081	4.23157	4.01645	4.41352	4.24398	-0.744513	-0.0571732	-2.42677	-1.25795	0.965109	0.0579289	0.00156458	-0.0165847
RAGE	31	444	265	4510	3931	12821	8479	30351	11040	2.64738	2.42325	3.65418	3.5945	4.10792	3.92834	4.48217	4.04297	-2.95284	-1.7744	-0.0237402	0.168969	0.141599	-0.52426	0.642239	-1.74668
RAPGEF4	31	1155	1425		9305	12598	11194	36227	21087	3.06258	3.15381		3.96872	4.1003	4.04899	4.55903	4.32401	0.169769	1.1077		1.98712	0.0908472	0.272933	1.35947	0.672271
RBKS	31	1540	736	6602	5145	25072	25329	43863	32177	3.18752	2.86688	3.81968	3.71139	4.39919	4.40362	4.6421	4.50755	1.1094	-0.0242693	1.05449	0.736852	2.08145	2.61635	2.13462	2.25191
RET	31	2634	2602	2638	7824	23488	17477	25497	24204	3.42062	3.41531	3.42127	3.89343	4.37085	4.24247	4.40649	4.38389	2.86246	2.13929	-1.5411	1.62133	1.89268	1.55146	-0.0640247	1.18759
RFK	31	551	282	3261	1252	13943	10108	23957	19316	2.74115	2.45025	3.51335	3.0976	4.14436	4.00467	4.37943	4.28592	-2.24763	-1.66788	-0.941222	-2.24526	0.384252	-0.0199337	-0.316511	0.344367
RIOK1	31	790	611	3606	4089	8224	4897	21939	14664	2.89763	2.78604	3.55703	3.61162	3.91508	3.68993	4.34122	4.16625	-1.07082	-0.343171	-0.65668	0.252119	-1.14271	-2.0997	-0.673129	-0.685583
RIPK3	31	568	655		3215	9097	5135	26812	15342	2.75435	2.81624		3.50718	3.9589	3.71054	4.42833	4.18588	-2.14838	-0.224031		-0.255293	-0.850904	-1.96351	0.139782	-0.516633
RIPK4	31	635	846	3933	7048	11710	7462	19485	17638	2.80277	2.92737	3.59472	3.84807	4.06856	3.87286	4.2897	4.24645	-1.78419	0.214375	-0.411075	1.40093	-0.120574	-0.890934	-1.15387	0.0046682
RNASEL	31	2101	1432	6228	11607	31670	17512	25599	19190	3.32243	3.15594	3.79435	4.06472	4.50065	4.24334	4.40822	4.28307	2.12399	1.1161	0.889483	2.45356	2.75717	1.5572	-0.0478442	0.319904
ROCK2	31	893	909		2719	10836	18940	32652	25249	2.95085	2.95856		3.43441	4.03487	4.27738	4.51391	4.40224	-0.670529	0.337434		-0.608861	-0.344936	1.78217	0.938399	1.34559
ROS1	31	3518	2772	6178	14513	25504	37550	33401	29908	3.5463	3.44279	3.79085	4.16176	4.40661	4.57461	4.52376	4.47579	3.80766	2.24773	0.866676	2.92502	2.13086	3.74626	1.03031	1.97857
RP6-213H19.1	31	1334	702	5251	5767	9384	8600	15542	20210	3.12516	2.84634	3.72024	3.76095	3.97239	3.9345	4.19151	4.30557	0.640372	-0.105303	0.406678	0.977666	-0.761062	-0.483596	-2.07019	0.513486
RPS6KA6	31	1096	1642	5995	6259	14742	10063	28109	15566	3.03981	3.21537	3.77779	3.7965	4.16856	4.00273	4.44885	4.19218	-0.00148939	1.35055	0.781598	1.15041	0.545426	-0.0327384	0.331234	-0.462451
RPS6KB2	31	4419	6861		12885	70963	44123	50959	41107	3.64532	3.83639		4.11008	4.85103	4.64467	4.70722	4.61392	4.55243	3.80046		2.67397	5.09074	4.20918	2.74233	3.16744
RPS6KC1	31	1416	2326	6831	7262	18976	11870	34386	16522	3.15106	3.36661	3.83448	3.86106	4.2782	4.07445	4.53638	4.21806	0.835215	1.94718	1.15097	1.46404	1.27569	0.441209	1.1481	-0.239655
SBK1	31	1061	562	8332	5163	30189	38533	51399	53239	3.02572	2.74974	3.92075	3.7129	4.47985	4.58583	4.71095	4.72623	-0.107496	-0.486394	1.71299	0.744221	2.61864	3.82042	2.77717	4.13412
SCYL3	31	1422	1690	2364	6669	15254	8772	25301	14306	3.1529	3.22789	3.37365	3.82406	4.18338	3.9431	4.40314	4.15552	0.849026	1.39992	-1.85139	1.28429	0.644177	-0.426766	-0.0952991	-0.777972
SGK	31	703	297		1589	5147	8573	6673	12215	2.84696	2.47276		3.20112	3.71155	3.93313	3.82432	4.08689	-1.45191	-1.57908		-1.7423	-2.49822	-0.49262	-5.49667	-1.36862
SGK3	31	703	307	4194	1766	16567	11201	36213	14978	2.84696	2.48714	3.62263	3.24699	4.21924	4.04926	4.55886	4.17545	-1.45191	-1.52235	-0.229277	-1.51945	0.883007	0.274727	1.35791	-0.606387
SMG1	31	680	395	2646	1383	11731	10809	22738	22091	2.83251	2.5966	3.42259	3.14082	4.06934	4.03379	4.35675	4.34422	-1.56056	-1.09053	-1.53253	-2.03528	-0.115391	0.172493	-0.528157	0.846137
SNF1LK	31	1193	477	5658	3120	10675	6812	26907	16580	3.07664	2.67852	3.75266	3.49415	4.02837	3.83327	4.42987	4.21958	0.275499	-0.76735	0.617901	-0.318583	-0.388234	-1.15248	0.154116	-0.226556
SNF1LK2	31	689	565	3727	2094	18453	14910	28013	22057	2.83822	2.75205	3.57136	3.32098	4.26607	4.17348	4.44736	4.34355	-1.51761	-0.477273	-0.563295	-1.15998	1.19485	1.09558	0.317369	0.840379
SNRK	31	855	376	1890	1691	6228	6888	17036	10828	2.93197	2.57519	3.27646	3.22814	3.79435	3.83809	4.23137	4.03455	-0.812562	-1.17499	-2.48456	-1.61102	-1.94681	-1.12064	-1.69822	-1.81916
SPHK2	31	987	842	3062	2197	11872	11977	18891	15499	2.99432	2.92531	3.48601	3.34183	4.07452	4.07835	4.27625	4.1903	-0.343634	0.206255	-1.11938	-1.05866	-0.0808332	0.466962	-1.27934	-0.478575
SRPK1	31	845	527	4165	2124	9739	8096	14200	12260	2.92686	2.72181	3.61962	3.32715	3.98851	3.90827	4.15229	4.08849	-0.850988	-0.596562	-0.248909	-1.12997	-0.653659	-0.65691	-2.43616	-1.35488
STK11	31	598	232		1641	10145	10130	28498	20507	2.7767	2.36549		3.21511	4.00625	4.00561	4.45481	4.3119	-1.98027	-2.00226		-1.67435	-0.535526	-0.0136943	0.386935	0.568018
STK16	31	1405	534		2807	21824	17382	26698	25411	3.14768	2.72754		3.44824	4.33893	4.2401	4.42648	4.40502	0.809743	-0.573954		-0.541651	1.68015	1.53582	0.122514	1.36949
STK19	31	2371	6485	10011	22062	48098	28995	60556	39198	3.37493	3.81191	4.00048	4.34364	4.68213	4.46232	4.78216	4.59326	2.51888	3.7039	2.23242	3.80874	3.96582	3.00427	3.44162	2.98969
STK24	31	887	538		1575	14126	12243	23835	25027	2.94792	2.73078		3.19728	4.15002	4.08789	4.37722	4.39841	-0.692549	-0.561168		-1.76097	0.421968	0.530001	-0.337202	1.31258
STK31	31	1212	1578	4131	8820	21363	13990	34320	14781	3.0835	3.19811	3.61606	3.94547	4.32966	4.14582	4.53555	4.1697	0.327108	1.28244	-0.272101	1.87417	1.6184	0.912802	1.14031	-0.655878
STK32B	31	5518	7507	13099	23636	34261	28368	53097	41361	3.74178	3.87547	4.11724	4.37357	4.5348	4.45283	4.72507	4.61659	5.27787	3.95463	2.99311	3.95415	2.98462	2.94153	2.90889	3.19046
STK32C	31	653	487	5950	3192	11776	7357	31906	17260	2.81491	2.68753	3.77452	3.50406	4.071	3.8667	4.50387	4.23704	-1.69289	-0.731804	0.76028	-0.270442	-0.104317	-0.931603	0.844732	-0.0763108
STK38L	31	4260	3480	6755	10834	26607	24508	44125	37312	3.62941	3.54158	3.82963	4.03479	4.425	4.38931	4.64468	4.57185	4.43274	2.63744	1.11931	2.30814	2.25332	2.52178	2.15876	2.80537
STK39	31	1469	421		2638	10954	9838	23146	16193	3.16702	2.62428		3.42127	4.03957	3.99291	4.36448	4.20933	0.955236	-0.981313		-0.672675	-0.313609	-0.0976333	-0.456081	-0.31484
STK40	31	604	251	2894	1930	6604	5734	15635	8566	2.78104	2.39967	3.4615	3.28556	3.81981	3.75846	4.1941	3.93278	-1.94766	-1.8674	-1.27904	-1.33207	-1.77726	-1.64687	-2.04601	-2.69509
STYK1	31	1115	581	1929	2050	7270	5045	11935	12273	3.04727	2.76418	3.28533	3.31175	3.86153	3.70286	4.07682	4.08895	0.0546479	-0.429429	-2.42677	-1.20479	-1.49935	-2.01425	-3.14039	-1.35092
TAF1L	31	2017	1348		7800	21936	14565	36487	17925	3.30471	3.12969		3.89209	4.34116	4.16331	4.56214	4.25346	1.99072	1.01253		1.61484	1.69495	1.02839	1.38845	0.0650015
TAF9	31	1357	1034	6216	7535	15508	16604	33708	32990	3.13258	3.01452	3.79351	3.87708	4.19056	4.22021	4.52773	4.51838	0.696206	0.558184	0.884026	1.54191	0.691943	1.4044	1.06739	2.34518
TAOK1	31	743	765	3804	2505	13593	9894	12066	11174	2.87099	2.88366	3.58024	3.39881	4.13332	3.99537	4.08156	4.04821	-1.27116	0.0419423	-0.505435	-0.781834	0.31072	-0.081344	-3.09615	-1.70158
TBK1	31	2109	1501		11681	20840	18204	41820	29838	3.32408	3.17638		4.06748	4.3189	4.26017	4.62138	4.47477	2.13641	1.19672		2.46697	1.5467	1.66842	1.94132	1.96981
TEK	31	745	317		1343	6996	7165	20002	19150	2.87216	2.50106		3.12808	3.84485	3.85522	4.30107	4.28217	-1.26238	-1.46743		-2.09721	-1.61047	-1.00749	-1.04774	0.312104
TESK2	31	664	592	4060	1859	5881	5689	21160	11086	2.82217	2.77232	3.60853	3.26928	3.76945	3.75504	4.32552	4.04477	-1.63833	-0.397295	-0.321154	-1.41116	-2.11263	-1.66948	-0.819649	-1.73114
TJP2	31	888	1408		4792	17960	12642	32955	24713	2.94841	3.1486		3.68052	4.25431	4.10182	4.51792	4.39293	-0.688869	1.08714		0.586874	1.11652	0.622037	0.975834	1.26538
TJP3	31	890	905	5651	4951	19581	12466	31713	14147	2.94939	2.95665	3.75213	3.69469	4.29183	4.09573	4.50124	4.15066	-0.681521	0.329878	0.614398	0.65575	1.36646	0.581803	0.820143	-0.819749
TLK1	31	1024	521	4698	3689	15162	7114	32512	14483	3.0103	2.71684	3.67191	3.56691	4.18076	3.85211	4.51204	4.16086	-0.223432	-0.61618	0.0918133	0.0348993	0.626679	-1.02799	0.920985	-0.732009
TLK2	31	1698	1901	6847	7669	20910	18924	26946	16789	3.22994	3.27898	3.8355	3.88474	4.32035	4.27701	4.43049	4.22502	1.42841	1.60149	1.15759	1.5791	1.5564	1.77974	0.159986	-0.179732
TNK2	31	1150	633		1466	14227	10232	12511	13996	3.0607	2.8014		3.16613	4.15311	4.00996	4.09729	4.146	0.155599	-0.282566		-1.9123	0.442575	0.0150576	-2.94938	-0.859861
TRIB1	31	778	428	2769	1089	6720	6499	15897	8047	2.89098	2.63144	3.44232	3.03703	3.82737	3.81285	4.20132	3.90563	-1.12081	-0.953061	-1.40397	-2.53957	-1.72689	-1.28747	-1.97866	-2.92872
TRIB2	31	622	746	2888	3136	5083	3468	9688	8507	2.79379	2.87274	3.4606	3.49638	3.70612	3.54008	3.98623	3.92978	-1.85175	-0.00114755	-1.28491	-0.307789	-2.53441	-3.08992	-3.98574	-2.72092
TRIM24	31	1376	781	8070	6221	19491	24219	51370	53149	3.13862	2.89265	3.90687	3.79386	4.28983	4.38416	4.71071	4.7255	0.741621	0.0774064	1.62259	1.13756	1.35314	2.48774	2.77489	4.1278
TRIM33	31	2237	2106	10687	13151	30175	37280	53210	48075	3.34967	3.32346	4.02886	4.11896	4.47965	4.57148	4.72599	4.68192	2.32886	1.77695	2.4173	2.71708	2.6173	3.72555	2.91751	3.75274
TRIO	31	1727	2250	5763	8378	17978	12133	32389	14444	3.23729	3.35218	3.76065	3.92314	4.25474	4.08397	4.5104	4.15969	1.48372	1.89027	0.669927	1.76568	1.11942	0.5041	0.905624	-0.742088
TRPM6	31	852	198	4446	2339	6180	4463	18456	10795	2.93044	2.29667	3.64797	3.36903	3.79099	3.64963	4.26614	4.03322	-0.824042	-2.27377	-0.0641794	-0.92651	-1.96919	-2.36603	-1.37375	-1.83057
TRPM7	31	902	508	4161	2021	12873	9810	22887	19883	2.95521	2.70586	3.6192	3.30557	4.10968	3.99167	4.35959	4.29848	-0.637776	-0.659473	-0.251628	-1.23486	0.153306	-0.105813	-0.501686	0.452511
TSSK1	31	7203	10423	4586	51492	56871	47074	78022	46508	3.85751	4.01799	3.66143	4.71174	4.75489	4.67278	4.89222	4.66753	6.14826	4.5169	0.0235426	5.59716	4.45043	4.39498	4.46867	3.62887
TSSK4	31	1268	2587	3766	5128	17067	9141	33246	16698	3.10312	3.4128	3.57588	3.70995	4.23216	3.96099	4.52174	4.22266	0.47464	2.12939	-0.533841	0.729868	0.96901	-0.308515	1.01146	-0.200047
TSSK6	31	1761	2292	6584	3959	9399	10148	22619	13469	3.24576	3.36021	3.81849	3.59759	3.97308	4.00638	4.35447	4.12934	1.5474	1.92195	1.04676	0.183945	-0.756442	-0.00859947	-0.549422	-1.00333
TTBK1	31	1001	588	3661	3262	10966	8900	29290	17534	3.00043	2.76938	3.5636	3.51348	4.04005	3.94939	4.46672	4.24388	-0.29763	-0.40891	-0.61385	-0.224669	-0.310442	-0.385192	0.49803	-0.0174374
TTBK2	31	794	623	4626	2753	11561	7120	25893	12452	2.89982	2.79449	3.66521	3.43981	4.063	3.85248	4.41318	4.09524	-1.05432	-0.309848	0.0481145	-0.582639	-0.157613	-1.02557	-0.00156458	-1.29679
TTK	31	1313	1166		4271	27033	17514	36609	26651	3.11826	3.0667		3.63053	4.43189	4.24339	4.56359	4.42571	0.588546	0.764027		0.344007	2.29926	1.55753	1.40198	1.54759
TXNDC3	31	1130	283	3188	1766	7642	9259	19231	12720	3.05308	2.45179	3.50352	3.24699	3.88321	3.96656	4.284	4.10449	0.0982952	-1.66181	-1.00528	-1.51945	-1.35501	-0.271706	-1.20705	-1.2172
TXNDC6	31	1106	739	4892	3382	12391	12390	26935	17009	3.04376	2.86864	3.68949	3.52917	4.09311	4.09307	4.43032	4.23068	0.0281768	-0.0173	0.206305	-0.14844	0.0429266	0.564254	0.158331	-0.131068
TYRO3	31	834	585		2060	9554	8815	17532	13374	2.92117	2.76716		3.31387	3.98019	3.94522	4.24383	4.12626	-0.893786	-0.417674		-1.19452	-0.709132	-0.412732	-1.58191	-1.02979
UCK2	31	850	769	4735	2324	7725	9865	6001	14027	2.92942	2.88593	3.67532	3.36624	3.8879	3.9941	3.77822	4.14696	-0.831718	0.0508774	0.11401	-0.940086	-1.32376	-0.089768	-5.92684	-0.851591
ULK2	31	1485	387	5109	3828	7711	4994	24292	8711	3.17173	2.58771	3.70834	3.58297	3.88711	3.69845	4.38546	3.94007	0.990618	-1.12559	0.329109	0.112944	-1.32901	-2.04341	-0.260232	-2.63234
ULK3	31	731	612	3220	3121	8827	8761	22586	16538	2.86392	2.78675	3.50786	3.49429	3.94581	3.94255	4.35384	4.21848	-1.32434	-0.340369	-0.977022	-0.317906	-0.938051	-0.430367	-0.555339	-0.236037
ULK4	31	849	480	4598	1976	4348	16858	12351	23107	2.92891	2.68124	3.66257	3.29579	3.63829	4.22681	4.0917	4.36374	-0.835563	-0.756609	0.0309366	-1.28237	-2.98617	1.44797	-3.00154	1.01422
VRK2	31	1544	1325		1060	17590	20001	42548	26316	3.18865	3.12222		3.02531	4.24527	4.30105	4.62888	4.42022	1.11788	0.983043		-2.59652	1.05631	1.93859	2.01126	1.5003
WEE2	31	617	1234	5027	3678	6566	4108	16755	10386	2.79029	3.09132	3.70131	3.56561	3.8173	3.61363	4.22414	4.01645	-1.87811	0.86114	0.283328	0.0285981	-1.79395	-2.60389	-1.76562	-1.97494
WNK1	31	1888	727	4581	3465	9879	9331	14070	15415	3.276	2.86153	3.66096	3.5397	3.99471	3.96993	4.14829	4.18794	1.77485	-0.0453492	0.0204561	-0.0972806	-0.612376	-0.249476	-2.47344	-0.498889
WNK3	31	755	733	4058	4376	9566	9678	8498	18279	2.87795	2.8651	3.60831	3.64108	3.98073	3.98579	3.92932	4.26195	-1.21883	-0.0312672	-0.322548	0.395254	-0.705501	-0.14469	-4.51688	0.138103
XYLB	31	1153	720		6166	10873	11297	16986	19064	3.06183	2.85733		3.79	4.03635	4.05296	4.23009	4.28021	0.164108	-0.0619258		1.11882	-0.335077	0.299219	-1.71013	0.29528
YES1	31	1318	930		7621	20651	17461	51576	33647	3.11992	2.96848		3.88201	4.31494	4.24207	4.71245	4.52695	0.60096	0.376565		1.56586	1.52035	1.54883	2.79111	2.4189
ACVR2A	32	1775	1224	1892	977	5061	6694	4768	8310	3.2492	3.08778	3.27692	2.98989	3.70424	3.82569	3.67834	3.9196	-1.54108	-4.20369	-2.93151	-4.54433	-1.00222	-1.01695	-2.65653	-1.79472
ACVR2B	32	2884	3292	2506	2642	6294	9186	6509	12687	3.46	3.51746	3.39898	3.42193	3.79893	3.96313	3.81351	4.10336	0.864088	0.536974	-1.25134	0.0217685	-0.00327337	1.05828	-0.947722	0.741688
AK3	32	1560	2828	3478	3102	4161	7018	2962	8255	3.19312	3.45148	3.54133	3.49164	3.6192	3.84621	3.47159	3.91672	-2.18087	-0.190991	0.708094	0.758504	-1.89934	-0.707	-5.27011	-1.83452
AK3L2	32	2347	3105	3991	2568	4416	6962	7706	12415	3.37051	3.49206	3.60108	3.4096	3.64503	3.84273	3.88683	4.09395	-0.156893	0.256754	1.53059	-0.108626	-1.62683	-0.759535	-0.0209367	0.611771
AKT1	32	2453	3495	4238	3047	6303	8540	6341	11513	3.3897	3.54345	3.62716	3.48387	3.79955	3.93146	3.80216	4.06119	0.0619995	0.823693	1.88957	0.676392	0.00327337	0.580111	-1.09128	0.159611
ALPK3	32	3435	5197	3186	4199	8997	12133	13087	14758	3.53593	3.71575	3.50325	3.62315	3.9541	4.08397	4.11684	4.16903	1.73046	2.72475	0.183868	2.14834	1.63372	2.88287	2.88668	1.64811
ALS2CR2	32	2966	3651	4298	2708	12863	12398	12395	14018	3.47217	3.56241	3.63327	3.43265	4.10934	4.09335	4.09325	4.14669	1.00301	1.03293	1.97361	0.135021	3.27148	3.02455	2.58843	1.33973
BCKDK	32	2868	3316	3778	4044	8622	7316	10317	10810	3.45758	3.52061	3.57726	3.60681	3.93561	3.86427	4.01355	4.03383	0.83652	0.571779	1.20271	1.9757	1.43866	-0.434306	1.58101	-0.218077
BLK	32	1613	1886	2666	1513	3984	5005	4241	6379	3.20763	3.27554	3.42586	3.17984	3.60032	3.6994	3.62747	3.80475	-2.01532	-2.13212	-0.881351	-2.53686	-2.0985	-2.92368	-3.29956	-3.37996
BMP2K	32	2554	2858	2963	3478	5940	7154	6666	8878	3.40722	3.45606	3.47173	3.54133	3.77379	3.85455	3.82387	3.94832	0.261939	-0.140429	-0.249926	1.28364	-0.268493	-0.581141	-0.816873	-1.39838
BMPR2	32	3106	2118	2882	1978	4503	6957	5190	8383	3.4922	3.32593	3.45969	3.29623	3.6535	3.84242	3.71517	3.9234	1.23156	-1.57623	-0.415626	-1.30679	-1.53744	-0.764246	-2.19094	-1.74229
BRDT	32	2055	3099	2085	1742	5220	7100	8045	10319	3.31281	3.49122	3.31911	3.24105	3.71767	3.85126	3.90553	4.01364	-0.815257	0.247486	-2.35083	-1.88995	-0.860493	-0.630826	0.215416	-0.496732
BRSK1	32	3387	3829	3457	2444	8578	11816	9905	15495	3.52982	3.58309	3.5387	3.3881	3.93339	4.07247	3.99585	4.19019	1.66073	1.26102	0.67189	-0.335789	1.41522	2.70927	1.35728	1.94024
C6orf199	32	3087	4180	2749	1595	8406	5370	6642	10203	3.48954	3.62118	3.43917	3.20276	3.92459	3.72997	3.8223	4.00873	1.20115	1.68128	-0.698074	-2.2946	1.32242	-2.4621	-0.836674	-0.564501
CAMK2G	32	1858	3112	3241	3821	8206	9348	7776	10579	3.26905	3.49304	3.51068	3.58218	3.91413	3.97072	3.89076	4.02444	-1.31462	0.267544	0.286187	1.71535	1.21209	1.17291	0.0287084	-0.347564
CAMKV	32	2595	3642	3782	3683	7955	10408	11626	9054	3.41414	3.56134	3.57772	3.5662	3.90064	4.01737	4.06543	3.95684	0.340855	1.0211	1.20903	1.54651	1.06976	1.87726	2.2368	-1.2807
CCT2	32	2539	3014	2468	1100	5912	8891	6179	10612	3.40466	3.47914	3.39235	3.04139	3.77173	3.94895	3.79092	4.0258	0.23275	0.114225	-1.34269	-4.00006	-0.290141	0.844234	-1.23336	-0.328893
CDC2L1	32	3800	5231	3497	3135	7403	9535	8226	14797	3.57978	3.71858	3.5437	3.49624	3.86941	3.97932	3.91519	4.17017	2.23086	2.75599	0.740663	0.807076	0.740272	1.30279	0.337564	1.66393
CDC2L6	32	3221	4219	4531	2100	24174	15129	13784	20822	3.50799	3.62521	3.65619	3.32222	4.38335	4.17981	4.13938	4.31852	1.41171	1.72578	2.28921	-1.03208	6.16213	4.32999	3.17155	3.71158
CDK9	32	2137	3457	2948	2188	5944	7204	7161	8624	3.3298	3.5387	3.46953	3.34005	3.77408	3.85757	3.85497	3.93571	-0.621373	0.77131	-0.280267	-0.843658	-0.265409	-0.53547	-0.423626	-1.57238
CHKA	32	2214	1336	3308	3291	6835	6350	8001	7416	3.34518	3.12581	3.51957	3.51733	3.83474	3.80277	3.90314	3.87017	-0.445968	-3.78415	0.40851	1.02997	0.374526	-1.3629	0.185308	-2.47701
CKM	32	1245	1843	2696	1594	5177	6143	7883	8206	3.09517	3.26553	3.43072	3.20249	3.71408	3.78838	3.89669	3.91413	-3.29853	-2.24263	-0.814456	-2.29748	-0.898391	-1.58022	0.103737	-1.87021
CKMT1B	32	1963	3121	3043	2392	5528	7191	9396	12465	3.29292	3.49429	3.4833	3.37876	3.74257	3.85679	3.97294	4.09569	-1.04222	0.281382	-0.0906601	-0.434501	-0.597834	-0.547314	1.06765	0.635865
CKMT2	32	1145	1236	2553	4046	9194	7770	11833	9555	3.05881	3.09202	3.40705	3.60703	3.9635	3.89042	4.07309	3.98023	-3.71344	-4.15694	-1.14026	1.97797	1.73295	-0.0395067	2.33369	-0.957847
CLK2	32	1222	1605	2104	1224	6041	8051	7844	9293	3.08707	3.20548	3.32305	3.08778	3.78111	3.90585	3.89454	3.96816	-3.39093	-2.90517	-2.2966	-3.50979	-0.191245	0.193454	0.0765089	-1.12451
COASY	32	2490	1729	2539	1690	4418	6368	7704	7769	3.3962	3.23779	3.40466	3.22789	3.64523	3.804	3.88672	3.89037	0.136184	-2.54858	-1.17314	-2.02905	-1.62476	-1.34434	-0.0223617	-2.19826
Control	32	2441.08	2965.33	3707.58	3025.25	10678.2	12359.5	9777.08	13573.2	3.38758	3.47207	3.56909	3.48076	4.0285	4.092	3.99021	4.13268	0.0378683	0.0362246	1.09023	0.643511	2.41859	3.00416	1.28591	1.14642
CSNK1G2	32	1812	1603	2367	1529	4234	6637	5416	8405	3.25816	3.20493	3.3742	3.18441	3.62675	3.82197	3.73368	3.92454	-1.43885	-2.91114	-1.59248	-2.48857	-1.81966	-1.07302	-1.95694	-1.72657
CSNK1G3	32	1011	565	2232	1054	1984	4061	4069	6400	3.00475	2.75205	3.34869	3.02284	3.29754	3.60863	3.60949	3.80618	-4.33019	-7.90784	-1.94355	-4.19613	-5.29268	-4.29424	-3.52686	-3.36026
DAPK3	32	1294	1432	2044	1642	4680	6932	5633	8956	3.11193	3.15594	3.31048	3.21537	3.67025	3.84086	3.75074	3.95211	-3.10725	-3.45166	-2.46955	-2.16131	-1.3608	-0.787853	-1.74127	-1.34594
DCAMKL2	32	2838	3496	3020	3084	6087	6831	7185	14742	3.45301	3.54357	3.48001	3.48911	3.7844	3.83448	3.85643	4.16856	0.784414	0.825064	-0.136016	0.731793	-0.15649	-0.884098	-0.405257	1.64161
DMPK	32	2251	4143	3946	2801	12517	13099	12528	17007	3.35238	3.61731	3.59616	3.44731	4.0975	4.11724	4.09788	4.23063	-0.363841	1.63868	1.4628	0.290006	3.14655	3.38522	2.64702	2.49837
DYRK4	32	2258	2886	3334	2601	7185	10537	8366	13749	3.35372	3.4603	3.52297	3.41514	3.85643	4.02272	3.92252	4.13827	-0.348455	-0.0937137	0.455313	-0.0500192	0.603328	1.95804	0.430213	1.22358
EEF2K	32	1395	2017	2176	897	3962	5692	4318	7888	3.14457	3.30471	3.33766	2.95279	3.59791	3.75526	3.63528	3.89697	-2.73483	-1.81035	-2.09545	-4.93645	-2.12387	-2.08024	-3.20078	-2.10713
EIF2AK1	32	1325	1231	2549	3389	6453	7733	7453	10126	3.12222	3.09026	3.40637	3.53007	3.80976	3.88835	3.87233	4.00544	-2.98993	-4.17636	-1.14964	1.16466	0.111031	-0.0708072	-0.204207	-0.609912
EIF2AK3	32	2587	1970	4128	2877	6742	9880	9592	14406	3.4128	3.29447	3.61574	3.45894	3.82879	3.99476	3.98191	4.15854	0.325555	-1.92332	1.73236	0.412886	0.311758	1.53587	1.18099	1.5034
EIF2AK4	32	1571	1264	1335	922	4122	4912	4513	6007	3.19618	3.10175	3.12548	2.96473	3.61511	3.69126	3.65447	3.77866	-2.14606	-4.0496	-5.01609	-4.81028	-1.94249	-3.04667	-2.95829	-3.74015
EMPTY	32	2314.02	2917.61	3077.99	2425.28	6443.88	7642.3	7484.72	10875.3	3.36437	3.46503	3.48827	3.38476	3.80915	3.88322	3.87418	4.03644	-0.227024	-0.0415139	-0.0223104	-0.371089	0.10455	-0.148172	-0.180888	-0.181997
EPHA2	32	1738	3740	1724	1252	4204	6618	3590	10128	3.24005	3.57287	3.23654	3.0976	3.62366	3.82073	3.55509	4.00552	-1.64546	1.14833	-3.48739	-3.40597	-1.85224	-1.09182	-4.21446	-0.608728
EPHA8	32	1756	3005	3095	1959	5543	7302	6565	10370	3.24452	3.47784	3.49066	3.29203	3.74374	3.86344	3.81723	4.01578	-1.59441	0.0998958	0.010633	-1.35109	-0.585419	-0.446867	-0.900691	-0.467178
EPHB3	32	3642	2976	3566	3773	9834	11526	8612	14490	3.56134	3.47363	3.55218	3.57669	3.99273	4.06168	3.9351	4.16107	2.02042	0.0534296	0.85747	1.65732	2.04127	2.54632	0.589317	1.53825
ERBB4	32	2189	2645	2300	2313	4795	6713	6688	10850	3.34025	3.42243	3.36173	3.36418	3.68079	3.82692	3.8253	4.03543	-0.502239	-0.511542	-1.76414	-0.588652	-1.24958	-0.998362	-0.798784	-0.195936
EVI5L	32	2728	4068	4173	3525	9680	10332	10374	15895	3.43584	3.60938	3.62045	3.54716	3.98588	4.01418	4.01595	4.20126	0.588529	1.55114	1.79717	1.34525	1.96896	1.8292	1.61126	2.09302
FGFR4	32	2809	2531	2970	3018	12398	10581	8090	10630	3.44855	3.40329	3.47276	3.47972	4.09335	4.02453	3.90795	4.02653	0.733519	-0.722643	-0.23582	0.632498	3.10279	1.98536	0.246039	-0.318734
FLJ23356	32	3018	3050	2496	1599	6131	7844	4694	8616	3.47972	3.4843	3.39724	3.20385	3.78753	3.89454	3.67154	3.93531	1.08914	0.171118	-1.27525	-2.28311	-0.12349	0.0226495	-2.74241	-1.57794
FLJ30698	32	2642	3293	2699	2303	5527	6818	9505	12655	3.42193	3.51759	3.4312	3.36229	3.74249	3.83366	3.97795	4.10226	0.4298	0.538429	-0.807808	-0.608539	-0.598663	-0.896589	1.13097	0.726549
FYN	32	1741	2100	2199	2446	5008	6313	6797	10647	3.2408	3.32222	3.34223	3.38846	3.69966	3.80024	3.83232	4.02723	-1.63692	-1.61712	-2.03259	-0.332034	-1.05045	-1.40122	-0.71003	-0.309155
GAK	32	2435	3257	3853	2837	4918	6801	7112	9877	3.3865	3.51282	3.5858	3.45286	3.69179	3.83257	3.85199	3.99463	0.0255041	0.485757	1.32022	0.348623	-1.13354	-0.91296	-0.461321	-0.759162
GALK2	32	2023	1586	2805	1315	7844	11236	5096	9527	3.306	3.2003	3.44793	3.11893	3.89454	4.05061	3.70723	3.97896	-0.893026	-2.96223	-0.577518	-3.18063	1.00538	2.37922	-2.29129	-0.975439
GK2	32	2674	1358	3441	2270	4923	8257	6748	9484	3.42716	3.1329	3.53668	3.35603	3.69223	3.91682	3.82918	3.97699	0.489458	-3.70589	0.644157	-0.674785	-1.12888	0.359127	-0.749751	-1.00256
GRK4	32	2207	2196	3562	1431	5703	5245	10463	10061	3.3438	3.34163	3.55169	3.15564	3.7561	3.71975	4.01966	4.00264	-0.461659	-1.40294	0.85076	-2.79261	-0.455042	-2.61654	1.65816	-0.648516
GRK7	32	2157	2780	2406	2052	6004	8376	8273	11332	3.33385	3.44404	3.3813	3.31218	3.77844	3.92304	3.91766	4.05431	-0.575213	-0.273017	-1.49478	-1.13821	-0.219393	0.452959	0.368842	0.0646198
GSG2	32	2577	3798	3530	2831	6602	7769	9321	13767	3.41111	3.57955	3.54777	3.45194	3.81968	3.89037	3.96946	4.13884	0.306363	1.22207	0.796812	0.338905	0.215618	-0.0403507	1.02365	1.23142
GUCY2D	32	3851	4650	3400	3086	7187	8423	9052	11387	3.58557	3.66745	3.53148	3.4894	3.85655	3.92547	3.95674	4.05641	2.29692	2.19185	0.572499	0.734768	0.604603	0.489651	0.862879	0.093644
HERC2	32	1536	718	1969	2129	3314	5134	5187	7566	3.18639	2.85612	3.29425	3.32818	3.52035	3.71046	3.71492	3.87887	-2.2577	-6.75957	-2.69303	-0.969126	-2.94212	-2.75681	-2.19412	-2.35697
HKDC1	32	2088	4887	3359	3149	10722	9902	9066	16588	3.31973	3.68904	3.52621	3.49817	4.03028	3.99572	3.95742	4.21979	-0.736316	2.43005	0.499972	0.827527	2.43736	1.55045	0.871363	2.34884
ICK	32	2677	3144	3817	3505	6201	8392	8143	13668	3.42765	3.49748	3.58172	3.54469	3.79246	3.92387	3.91078	4.1357	0.495014	0.316563	1.2641	1.31914	-0.0714765	0.465473	0.281888	1.18816
IKBKB	32	1804	1979	1967	1730	2459	3925	3656	7765	3.25624	3.29645	3.2938	3.23805	3.39076	3.59384	3.56301	3.89014	-1.46077	-1.90148	-2.69911	-1.92168	-4.30928	-4.5176	-4.11444	-2.20134
IKBKE	32	2686	3296	2761	3016	3437	5803	5495	10780	3.42911	3.51799	3.44107	3.47943	3.53618	3.76365	3.73997	4.03262	0.511645	0.542792	-0.672036	0.629455	-2.77515	-1.95359	-1.87744	-0.234736
ILK	32	1837	1938	3066	2363	8633	8507	10853	14095	3.26411	3.28735	3.48657	3.37346	3.93616	3.92978	4.03555	4.14907	-1.37095	-2.0018	-0.0456456	-0.490489	1.4445	0.554723	1.85907	1.37257
INSRR	32	1938	2388	1834	1520	3876	6042	5207	8464	3.28735	3.37803	3.2634	3.18184	3.58838	3.78118	3.71659	3.92758	-1.10573	-1.00131	-3.11764	-2.51567	-2.22441	-1.68893	-2.17299	-1.68464
IPMK	32	3057	4234	4631	4320	8508	13793	9451	14796	3.4853	3.62675	3.66567	3.63548	3.92983	4.13966	3.97548	4.17014	1.15276	1.74279	2.41972	2.27873	1.37768	3.72375	1.09969	1.66352
IRAK2	32	1180	588	2948	2300	4657	4668	8505	7297	3.07188	2.76938	3.46953	3.36173	3.66811	3.66913	3.92967	3.86314	-3.56424	-7.71665	-0.280267	-0.614522	-1.38338	-3.38078	0.520679	-2.57399
ITPK1	32	2512	3086	3568	2665	6276	8377	5843	11302	3.40002	3.4894	3.55242	3.4257	3.79768	3.92309	3.76664	4.05316	0.179773	0.227343	0.860822	0.0615535	-0.016395	0.453741	-1.54032	0.0487289
ITPKB	32	4688	1624	4513	3610	11854	14228	11649	16914	3.67099	3.21059	3.65447	3.55751	4.07386	4.15314	4.06629	4.22825	3.27149	-2.84878	2.26542	1.45462	2.89721	3.92736	2.24765	2.4655
JAK1	32	3494	3336	3971	4115	7576	8009	10165	14920	3.54332	3.52323	3.5989	3.61437	3.87944	3.90358	4.00711	4.17377	1.81485	0.600592	1.50055	2.05558	0.846108	0.159156	1.49953	1.71355
KIT	32	2079	3909	4063	2615	5027	7727	9343	12530	3.31785	3.59207	3.60885	3.41747	3.70131	3.88801	3.97049	4.09795	-0.757721	1.3601	1.63747	-0.0253799	-1.0331	-0.075897	1.03659	0.667043
LATS1	32	2838	3043	4154	1867	5758	6561	8020	10003	3.45301	3.4833	3.61847	3.27114	3.76027	3.81697	3.90417	4.00013	0.784414	0.160108	1.76989	-1.57188	-0.411068	-1.14855	0.198329	-0.683174
LMTK3	32	994	1015	1773	1076	2508	6157	4578	4972	2.99739	3.00647	3.24871	3.03181	3.39933	3.78937	3.66068	3.69653	-4.41422	-5.10084	-3.31985	-4.10131	-4.21888	-1.56529	-2.87978	-4.87374
LOC122134	32	1945.5	2119	3382	2450.5	5928	8007	6581.5	10347.5	3.28903	3.32613	3.52917	3.38925	3.77291	3.90347	3.81832	4.01484	-1.08659	-1.57397	0.540767	-0.323598	-0.277758	0.157518	-0.88691	-0.480199
LOC390975	32	1474	2288	2939	1928	5913	7888	7937	8204	3.1685	3.35946	3.4682	3.28511	3.77181	3.89697	3.89966	3.91403	-2.46187	-1.20629	-0.298545	-1.42431	-0.289366	0.0593299	0.141217	-1.87167
LRRK1	32	3023	2663	2581	2411	5050	7175	9577	11003	3.48044	3.42537	3.41179	3.3822	3.70329	3.85582	3.98123	4.04151	1.09734	-0.479044	-1.07505	-0.398187	-1.01219	-0.56192	1.1724	-0.111995
MAP3K12	32	2694	2387	2914	2467	6094	8989	6606	11350	3.4304	3.37785	3.46449	3.39217	3.7849	3.95371	3.81994	4.055	0.526382	-1.00332	-0.349614	-0.292796	-0.151224	0.916117	-0.866511	0.0741341
MAP3K13	32	2489	2866	3903	3026	4405	5643	7220	11195	3.39602	3.45728	3.5914	3.48087	3.64395	3.75151	3.85854	4.04902	0.134194	-0.127035	1.3973	0.644649	-1.63826	-2.13693	-0.378579	-0.00829394
MAPK15	32	3636	3192	2535	2119	6269	8433	13473	11219	3.56062	3.50406	3.40398	3.32613	3.7972	3.92598	4.12946	4.04995	2.01225	0.389165	-1.18256	-0.990736	-0.021508	0.497432	3.04626	0.00454351
MAPK9	32	2475	1480	3537	3890	4984	6308	7219	9077	3.39358	3.17026	3.54864	3.58995	3.69758	3.79989	3.85848	3.95794	0.106243	-3.29368	0.808655	1.79749	-1.07246	-1.40641	-0.379339	-1.26549
MAPKAPK2	32	1769	2584	2960	1619	5893	6627	7384	7546	3.24773	3.41229	3.47129	3.20925	3.77034	3.82132	3.86829	3.87772	-1.55786	-0.623342	-0.255982	-2.22605	-0.304889	-1.08291	-0.25527	-2.37284
MAST3	32	1475	2770	2736	2632	4120	7647	7773	10809	3.16879	3.44248	3.43712	3.42029	3.6149	3.88349	3.89059	4.03379	-2.45851	-0.290284	-0.726412	0.00436257	-1.94471	-0.144142	0.0265899	-0.218631
MAST4	32	1164	2515	3596	2070	5917	8427	6751	11512	3.06595	3.40054	3.55582	3.31597	3.7721	3.92567	3.82937	4.06115	-3.63189	-0.75303	0.907552	-1.09812	-0.286268	0.492765	-0.747311	0.15909
MATK	32	2438	2525	3040	3523	7506	10073	7614	12129	3.38703	3.40226	3.48287	3.54691	3.87541	4.00316	3.88161	4.08382	0.0316054	-0.734016	-0.0965566	1.34265	0.803578	1.66273	-0.0868748	0.472062
MELK	32	2399	2353	1855	2014	6344	6735	7119	10253	3.38003	3.37162	3.26834	3.30406	3.80236	3.82834	3.85242	4.01085	-0.0483032	-1.07206	-3.04957	-1.224	0.0329796	-0.976907	-0.45592	-0.535196
MERTK	32	2125	987	3808	2742	4304	7023	8116	6959	3.32736	2.99432	3.5807	3.43807	3.63387	3.84652	3.90934	3.84255	-0.649277	-5.23488	1.24999	0.192291	-1.74453	-0.70233	0.263655	-2.85829
MGC16169	32	1328	1685	3104	2819	3062	4471	3854	8404	3.1232	3.2266	3.49192	3.4501	3.48601	3.6504	3.58591	3.92449	-2.97873	-2.6721	0.0279915	0.319408	-3.30447	-3.66352	-3.82489	-1.72729
MINK1	32	3072	2865	2678	1528	8125	9555	4568	13906	3.48742	3.45712	3.42781	3.18412	3.90982	3.98023	3.65973	4.1432	1.17701	-0.128707	-0.854503	-2.49158	1.16664	1.31653	-2.89179	1.29164
MKNK2	32	1449	4360	2533	2952	5926	6868	6276	9954	3.16107	3.63949	3.40364	3.47012	3.77276	3.83683	3.79768	3.998	-2.54663	1.8833	-1.18728	0.531008	-0.279304	-0.848676	-1.14785	-0.71261
MOS	32	1992	3723	3478	3575	6771	9685	8430	13411	3.29929	3.57089	3.54133	3.55328	3.83065	3.9861	3.92583	4.12746	-0.969547	1.1265	0.708094	1.4099	0.331424	1.40515	0.472052	1.07437
MPP3	32	1975	3165	2043	2447	7136	9259	6125	11614	3.29557	3.50037	3.31027	3.38863	3.85345	3.96656	3.78711	4.06498	-1.01202	0.348462	-2.47248	-0.330158	0.571976	1.11018	-1.28155	0.21197
MPP4	32	1729	969	4426	2766	8894	9009	8429	11209	3.23779	2.98632	3.64601	3.44185	3.9491	3.95468	3.92578	4.04957	-1.67119	-5.32307	2.14905	0.232291	1.58096	0.930691	0.4714	-0.00080209
MPP6	32	2433	2412	3028	1774	5759	7707	5494	7793	3.38614	3.38238	3.48116	3.24895	3.76035	3.88689	3.73989	3.8917	0.0214324	-0.953397	-0.120201	-1.8064	-0.410273	-0.0928918	-1.87844	-2.17977
MULK	32	2460	3025	3359	3464	6334	8683	9560	12149	3.39094	3.48073	3.52621	3.53958	3.80168	3.93867	3.98046	4.08454	0.0761199	0.131681	0.499972	1.26513	0.0257519	0.689004	1.16264	0.481938
MUSK	32	2067	3355	3032	1720	5365	7941	7222	12405	3.31534	3.52569	3.48173	3.23553	3.72957	3.89988	3.85866	4.0936	-0.786406	0.627805	-0.112309	-1.94829	-0.734961	0.103242	-0.377058	0.606941
MYLK	32	2773	3382	2901	2631	8050	9664	10159	13684	3.44295	3.52917	3.46255	3.42012	3.9058	3.98516	4.00685	4.13621	0.669602	0.666212	-0.376344	0.00261834	1.12415	1.39092	1.49628	1.19517
MYO3A	32	1670	1387	3588	2150	6942	7526	7218	8690	3.22272	3.14208	3.55485	3.33244	3.84148	3.87656	3.85842	3.93902	-1.84323	-3.60465	0.894238	-0.924074	0.445695	-0.248731	-0.3801	-1.52668
NAGK	32	1854	3378	3456	2506	7345	9638	6792	8547	3.26811	3.52866	3.53857	3.39898	3.86599	3.98399	3.832	3.93181	-1.3253	0.660542	0.67016	-0.220802	0.704235	1.37325	-0.71407	-1.62614
NEK11	32	1837	1628	2956	2057	5858	8160	6542	13587	3.26411	3.21165	3.4707	3.31323	3.76775	3.91169	3.81571	4.13312	-1.37095	-2.83699	-0.264066	-1.12704	-0.332182	0.281637	-0.919959	1.15253
NEK8	32	3897	4269	5671	3749	7686	8691	13676	15823	3.59073	3.63033	3.75366	3.57392	3.8857	3.93907	4.13596	4.19929	2.35576	1.78223	3.63083	1.62803	0.912153	0.695043	3.12836	2.0658
NRK	32	3546	2480	3410	2939	7288	8633	8986	12564	3.54974	3.39445	3.53275	3.4682	3.86261	3.93616	3.95357	4.09913	1.88805	-0.82018	0.590056	0.51075	0.668541	0.651135	0.822704	0.683287
NTRK1	32	3758	2731	4351	3470	7810	12132	11842	16519	3.57496	3.43632	3.63859	3.54033	3.89265	4.08393	4.07343	4.21798	2.17579	-0.358227	2.04688	1.27307	0.985479	2.88233	2.33786	2.32385
NUAK1	32	2661	3509	2929	2934	8339	8482	8356	11355	3.42504	3.54518	3.46672	3.46746	3.92111	3.9285	3.922	4.05519	0.465308	0.842849	-0.318921	0.502935	1.28575	0.535423	0.423647	0.0767743
NUAK2	32	5289	7685	7812	5115	9071	12184	14404	20104	3.72337	3.88564	3.89276	3.70885	3.95766	4.08579	4.15848	4.30328	3.8692	4.59916	5.54559	3.05407	1.67125	2.91038	3.41309	3.50122
OXSM	32	1379	2960	2610	3411	4725	6987	9135	9854	3.13956	3.47129	3.41664	3.53288	3.6744	3.84429	3.96071	3.99361	-2.79199	0.0275989	-1.00826	1.19436	-1.31696	-0.73603	0.912989	-0.773137
PAK2	32	1765	2127	2649	2311	4459	6790	6455	9645	3.24674	3.32777	3.42308	3.3638	3.64924	3.83187	3.8099	3.9843	-1.56908	-1.55591	-0.919593	-0.592622	-1.58243	-0.923575	-0.993458	-0.901647
PAK6	32	2365	3418	3514	1957	7426	9695	11217	11516	3.37383	3.53377	3.5458	3.29159	3.87075	3.98655	4.04988	4.0613	-0.119034	0.716947	0.769654	-1.35578	0.754485	1.41192	2.04018	0.161173
PAK7	32	2612	3163	4115	2696	7744	8998	10158	13634	3.41697	3.5001	3.61437	3.43072	3.88897	3.95415	4.00681	4.13462	0.373211	0.345433	1.7135	0.114637	0.946597	0.92268	1.49574	1.17323
PASK	32	1835	4140	3389	2777	8506	13056	10325	12846	3.26364	3.617	3.53007	3.44358	3.92973	4.11581	4.01389	4.10877	-1.37635	1.63521	0.553127	0.250508	1.3766	3.36365	1.58527	0.816348
PCTK1	32	2424	4890	3089	3490	8226	8643	9292	15071	3.38453	3.68931	3.48982	3.54283	3.91519	3.93666	3.96811	4.17814	0.00306827	2.43299	-0.000967486	1.29945	1.22324	0.658726	1.00654	1.77392
PDIK1L	32	2970	3209	3624	2893	5037	6860	7765	8997	3.47276	3.50637	3.55919	3.46135	3.70217	3.83632	3.89014	3.9541	1.00969	0.414616	0.95392	0.438342	-1.024	-0.856318	0.0209367	-1.31856
PDK1	32	2165	2944	2290	3164	5183	7364	8614	11913	3.33546	3.46894	3.35984	3.50024	3.71458	3.86711	3.9352	4.07602	-0.556868	0.00162813	-1.79019	0.849339	-0.893084	-0.391424	0.590592	0.364345
PDPK1	32	2706	2878	3647	3312	6718	6861	8585	11101	3.43233	3.45909	3.56194	3.52009	3.82724	3.83639	3.93374	4.04536	0.548406	-0.107014	0.99174	1.05917	0.29542	-0.855363	0.572078	-0.0588403
PFKFB2	32	1442	3467	2734	2115	3356	6454	6832	10179	3.15897	3.53995	3.4368	3.32531	3.52582	3.80983	3.83455	4.00771	-2.57063	0.785151	-0.730783	-0.999409	-2.88442	-1.25637	-0.681833	-0.578618
PFKFB4	32	2655	3833	4750	3765	18064	14101	12460	18001	3.42406	3.58354	3.67669	3.57576	4.25681	4.14925	4.09552	4.2553	0.454123	1.26603	2.57139	1.64758	4.82725	3.86856	2.61714	2.83888
PHKG1	32	1542	2285	2765	2397	5935	6231	6249	8180	3.18808	3.35889	3.4417	3.37967	3.77342	3.79456	3.79581	3.91275	-2.23838	-1.21258	-0.663381	-0.424917	-0.272351	-1.48695	-1.17152	-1.88923
PHKG2	32	2447	2132	2780	1172	6613	7973	5019	8137	3.38863	3.32879	3.44404	3.06893	3.8204	3.90162	3.70062	3.91046	0.0498642	-1.54466	-0.631038	-3.70905	0.223245	0.129614	-2.37488	-1.92083
PIK3CB	32	1328	2764	2117	2717	6572	9166	7583	12291	3.1232	3.44154	3.32572	3.43409	3.8177	3.96218	3.87984	4.08959	-2.97873	-0.300675	-2.25978	0.150251	0.194751	1.04398	-0.109273	0.551597
PIK3CD	32	2949	2464	3048	2941	9624	9489	10122	12992	3.46967	3.39164	3.48401	3.4685	3.98336	3.97722	4.00527	4.11368	0.97453	-0.851194	-0.0808455	0.513872	1.94238	1.27108	1.47625	0.884094
PIK3R2	32	2327	2998	2032	1817	6697	7998	5875	9249	3.3668	3.47683	3.30792	3.25935	3.82588	3.90298	3.76901	3.96609	-0.1993	0.088721	-2.50475	-1.69647	0.281076	0.150143	-1.51034	-1.15296
PIK4CB	32	1983	2155	2908	3246	4538	5519	6557	9686	3.29732	3.33345	3.46359	3.51135	3.65686	3.74186	3.81671	3.98614	-0.991986	-1.49324	-0.361936	0.96678	-1.50197	-2.28263	-0.907385	-0.876219
PIM2	32	3516	2914	3944	3308	5536	8235	8371	10058	3.54605	3.46449	3.59594	3.51957	3.7432	3.91566	3.92278	4.00251	1.84595	-0.0474497	1.45977	1.05362	-0.591209	0.341632	0.433493	-0.650304
PIN1	32	2648	2427	1992	1591	4550	6808	8017	11385	3.42292	3.38507	3.29929	3.20167	3.65801	3.83302	3.90401	4.05633	0.441041	-0.923691	-2.62361	-2.30613	-1.48987	-0.906214	0.196275	0.092591
PIP5K1A	32	2299	2090	1889	2624	4332	7758	6764	5488	3.36154	3.32015	3.27623	3.41896	3.63669	3.88975	3.8302	3.73941	-0.259286	-1.63999	-2.94099	-0.00960987	-1.71482	-0.0496418	-0.736749	-4.28183
PIP5K1B	32	581	1059	1534	954	1891	5302	4117	5324	2.76418	3.0249	3.18583	2.97955	3.27669	3.72444	3.61458	3.72624	-7.07513	-4.8975	-4.18545	-4.65368	-5.51264	-2.54567	-3.46248	-4.4637
PIP5K1C	32	3269	3686	3542	2909	9869	10523	10222	13850	3.51441	3.56656	3.54925	3.46374	3.99427	4.02214	4.00954	4.14145	1.48501	1.07865	0.8171	0.463657	2.05755	1.94932	1.53022	1.26745
PLK1	32	2877.5	3290	3262.5	2401	9457.5	12745.5	6967.5	12560	3.45902	3.5172	3.51355	3.38039	3.97578	4.10536	3.84308	4.09899	0.852907	0.534062	0.325714	-0.417264	1.86242	3.20582	-0.574014	0.681379
PMVK	32	2460	1427	3819	3586	6665	10889	9850	14123	3.39094	3.15442	3.58195	3.55461	3.8238	4.03699	3.99344	4.14993	0.0761199	-3.46842	1.26723	1.424	0.259131	2.17352	1.32671	1.38446
POLR3K	32	1766	2703	3670	2122	5545	7066	8138	11843	3.24699	3.43185	3.56467	3.32675	3.7439	3.84917	3.91052	4.07346	-1.56627	-0.407607	1.02932	-0.984242	-0.583766	-0.662303	0.278516	0.329018
PRKAG3	32	2012	3136	4154	2928	4939	9532	7259	12020	3.30363	3.49638	3.61847	3.46657	3.69364	3.97918	3.86088	4.0799	-0.920044	0.304355	1.76989	0.493539	-1.11402	1.30073	-0.349003	0.417947
PRKCB1	32	2507	3016	4001	2428	8588	7075	8861	14770	3.39915	3.47943	3.60217	3.38525	3.93389	3.84973	3.94748	4.16938	0.1699	0.117404	1.54555	-0.365936	1.42055	-0.653956	0.745799	1.65298
PRKCD	32	1476	2710	1791	1303	1575	4560	3827	10396	3.16909	3.43297	3.2531	3.11494	3.19728	3.65896	3.58286	4.01687	-2.45515	-0.395214	-3.25947	-3.22271	-6.35039	-3.53427	-3.86349	-0.452167
PRKCI	32	2228	2971	3606	2211	8378	7309	10742	17396	3.34792	3.4729	3.55703	3.34459	3.92314	3.86386	4.03109	4.24045	-0.414732	0.0453724	0.924153	-0.795661	1.30713	-0.440584	1.80263	2.63394
PRKCZ	32	2421	2944	2958	2003	7462	7044	10161	11212	3.38399	3.46894	3.471	3.30168	3.87286	3.84782	4.00694	4.04968	-0.00306827	0.00162813	-0.260023	-1.24914	0.776642	-0.682751	1.49736	0.00080209
PRKY	32	2580	2831	2407	1598	7780	9107	6158	13240	3.41162	3.45194	3.38148	3.20358	3.89098	3.95938	3.78944	4.12189	0.312129	-0.185911	-1.4923	-2.28598	0.967846	1.00164	-1.25205	0.997443
PRPS1L1	32	3074	2638	3130	3155	6178	9902	8129	12218	3.4877	3.42127	3.49554	3.499	3.79085	3.99572	3.91004	4.087	1.18024	-0.52424	0.0778572	0.836265	-0.0885017	1.55045	0.272442	0.515888
PSKH2	32	1816	2263	3132	3029	3970	5507	5787	8408	3.25912	3.35468	3.49582	3.4813	3.59879	3.74092	3.76245	3.92469	-1.42792	-1.25893	0.0816759	0.649197	-2.11463	-2.2969	-1.59319	-1.72444
PTK2	32	2365	1941	2763	2442	7008	7781	7217	10737	3.37383	3.28803	3.44138	3.38775	3.84559	3.89104	3.85836	4.03088	-0.119034	-1.99438	-0.667707	-0.339546	0.489048	-0.0302299	-0.38086	-0.258695
PTK9	32	3394	3571	3259	3272	6751	8852	9740	11069	3.53071	3.55279	3.51308	3.51481	3.82937	3.94704	3.98856	4.04411	1.67096	0.926771	0.319297	1.0034	0.31787	0.815407	1.26505	-0.0761453
PTK9L	32	3040	3863	4165	3038	5804	9631	9128	9606	3.48287	3.58692	3.61962	3.48259	3.76373	3.98367	3.96038	3.98254	1.12513	1.30338	1.7857	0.662815	-0.374612	1.36848	0.90878	-0.925936
RAD18	32	2686	2942	2608	2069	7530	7610	8929	11253	3.42911	3.46864	3.41631	3.31576	3.87679	3.88138	3.9508	4.05127	0.511645	-0.00162813	-1.01284	-1.10034	0.818204	-0.175947	0.787768	0.022683
RALB	32	2341	2681	3276	3018	4798	6085	6594	9481	3.3694	3.4283	3.51534	3.47972	3.68106	3.78426	3.81915	3.97685	-0.169577	-0.446766	0.3504	0.632498	-1.24672	-1.64243	-0.876493	-1.00445
RIOK2	32	1981	1838	2264	1276	3079	5482	4004	10189	3.29688	3.26435	3.35488	3.10585	3.48841	3.73894	3.60249	4.00813	-0.996987	-2.25565	-1.85845	-3.31882	-3.2791	-2.32674	-3.61527	-0.572732
RIPK1	32	3844	4469	2772	2750	16911	14597	9155	14015	3.58478	3.65021	3.44279	3.43933	4.22817	4.16426	3.96166	4.14659	2.28791	2.00162	-0.648266	0.205663	4.52506	4.09526	0.924995	1.33845
RIPK5	32	2482	3698	3219	3279	6854	7372	12998	15601	3.3948	3.56797	3.50772	3.51574	3.83594	3.86759	4.11388	4.19315	0.120238	1.09422	0.24547	1.01321	0.387244	-0.384304	2.84921	1.9811
ROCK1	32	2580	3625	3378	2592	7831	8435	6835	14116	3.41162	3.55931	3.52866	3.41363	3.89382	3.92609	3.83474	4.14971	0.312129	0.998686	0.533692	-0.0659289	0.997782	0.498987	-0.679422	1.38149
ROR2	32	4481	5302	3945	2690	10791	12715	9223	19209	3.65137	3.72444	3.59605	3.42975	4.03306	4.10432	3.96487	4.2835	3.04771	2.82059	1.46128	0.10441	2.46675	3.19011	0.965622	3.22823
RPS6KA1	32	2943	3049	2508	3570	7615	5690	10362	10438	3.46879	3.48416	3.39933	3.55267	3.88167	3.75511	4.01544	4.01862	0.964438	0.169547	-1.24657	1.40348	0.869633	-2.08254	1.6049	-0.427998
RPS6KB1	32	5117	4466	5362	4791	6232	10528	8793	17583	3.70902	3.64992	3.72933	3.68043	3.79463	4.02235	3.94414	4.24509	3.70538	1.9984	3.29589	2.75372	-0.0486291	1.95243	0.703505	2.69804
RPS6KL1	32	1690	2202	3409	1793	3028	6007	4705	7063	3.22789	3.34282	3.53263	3.25358	3.48116	3.77866	3.67256	3.84899	-1.78424	-1.38986	0.588303	-1.7575	-3.35562	-1.72703	-2.72956	-2.76937
RYK	32	1846	3761	2689	2617	4954	7217	8308	14535	3.26623	3.5753	3.42959	3.4178	3.69496	3.85836	3.9195	4.16242	-1.34673	1.17516	-0.829998	-0.0218708	-1.10012	-0.523647	0.392019	1.55684
SCYL1	32	2516	2435	3798	2217	9119	11690	11245	14080	3.40071	3.3865	3.57955	3.34577	3.95995	4.06781	4.05096	4.1486	0.187658	-0.907923	1.23427	-0.783222	1.69543	2.63897	2.05387	1.36619
SLK	32	1807	3783	2560	2103	7008	9167	5477	10132	3.25696	3.57784	3.40824	3.32284	3.84559	3.96223	3.73854	4.0057	-1.45254	1.20311	-1.12389	-1.02552	0.489048	1.0447	-1.89545	-0.606361
SPHK1	32	2278	3912	2852	1995	5526	8235	6059	9534	3.35755	3.5924	3.45515	3.29994	3.74241	3.91566	3.7824	3.97928	-0.304758	1.36378	-0.47818	-1.26751	-0.599492	0.341632	-1.34103	-0.971036
SRPK2	32	2322	4366	3722	2847	7357	8979	10985	11245	3.36586	3.64008	3.57078	3.45439	3.8667	3.95323	4.0408	4.05096	-0.209959	1.88989	1.11343	0.364773	0.711715	0.908818	1.92544	0.0184198
STK10	32	2502	2936	3483	2317	6201	6586	7185	10348	3.39829	3.46776	3.54195	3.36493	3.79246	3.81862	3.85643	4.01486	0.160008	-0.0114102	0.716682	-0.580721	-0.0714765	-1.12361	-0.405257	-0.479909
STK23	32	3021	2705	3201	1965	6373	6058	7646	8605	3.48015	3.43217	3.50529	3.29336	3.80434	3.78233	3.88343	3.93475	1.09406	-0.404063	0.211947	-1.33706	0.0538756	-1.67159	-0.0638499	-1.5856
STK3	32	2808	2611	2790	2628	6290	8361	7422	11457	3.4484	3.41681	3.4456	3.41963	3.79865	3.92226	3.87052	4.05907	0.731754	-0.573535	-0.609572	-0.00261834	-0.00618604	0.441205	-0.22709	0.130382
STK33	32	2703	4315	2751	3485	6449	7008	7344	7771	3.43185	3.63498	3.43949	3.5422	3.80949	3.84559	3.86593	3.89048	0.542909	1.83359	-0.693727	1.29287	0.10819	-0.716351	-0.285091	-2.19671
STK35	32	3134	3688	5907	3196	9744	8622	14949	13665	3.4961	3.56679	3.77137	3.50461	3.98874	3.93561	4.17461	4.13561	1.27603	1.08125	3.87458	0.895528	1.99915	0.642774	3.61698	1.18684
STK36	32	1307	1942	2183	2449	5246	7734	2472	7956	3.11628	3.28825	3.33905	3.38899	3.71983	3.8884	3.39305	3.90069	-3.05771	-1.99192	-2.07625	-0.326408	-0.837729	-0.0699592	-6.26291	-2.05568
STK38	32	2755	2667	3463	3427	7846	8166	9457	13060	3.44012	3.42602	3.53945	3.53491	3.89465	3.91201	3.97575	4.11594	0.637332	-0.471852	0.682256	1.21584	1.00655	0.286457	1.10317	0.915388
STK4	32	3306	3803	4914	3599	7987	9822	8846	10873	3.5193	3.58013	3.69144	3.55618	3.90238	3.9922	3.94675	4.03635	1.54078	1.22838	2.77431	1.44061	1.08815	1.49726	0.736497	-0.183242
SYK	32	2404	3886	3951	2649	7613	7395	7185	13638	3.38093	3.5895	3.59671	3.42308	3.88156	3.86894	3.85643	4.13475	-0.0379862	1.33183	1.47037	0.0339135	0.868429	-0.363877	-0.405257	1.17499
TAF1	32	4059	2467	4709	2711	11300	12339	5672	11579	3.60842	3.39217	3.67293	3.43313	4.05308	4.09128	3.75374	4.06367	2.55759	-0.845364	2.51957	0.140104	2.67792	2.99327	-1.70339	0.193877
TANK	32	2231	3310	3186	3172	6020	7596	7872	12936	3.3485	3.51983	3.50325	3.50133	3.7796	3.88058	3.89609	4.1118	-0.408064	0.563102	0.183868	0.86093	-0.207199	-0.188022	0.0960712	0.8582
TAOK3	32	3161	3093	2191	2253	5072	7790	6912	11238	3.49982	3.49038	3.34064	3.35276	3.70518	3.89154	3.8396	4.05069	1.31853	0.2382	-2.05438	-0.709288	-0.992271	-0.0226495	-0.61792	0.014687
TEX14	32	2436	2856	2913	2837	7086	6020	7981	11229	3.38668	3.45576	3.46434	3.45286	3.8504	3.7796	3.90206	4.05034	0.0275387	-0.143783	-0.351666	0.348623	0.53976	-1.71285	0.171567	0.00988434
TJP1	32	4766	5377	4176	3241	19803	14622	10527	20499	3.67815	3.73054	3.62076	3.51068	4.29673	4.16501	4.0223	4.31173	3.35325	2.8879	1.80147	0.959704	5.24836	4.10648	1.69164	3.61786
TK1	32	2193	2636	2040	1151	7596	8830	6476	11688	3.34104	3.42095	3.30963	3.06108	3.88058	3.94596	3.81131	4.06774	-0.493193	-0.527874	-2.48127	-3.79204	0.858187	0.79909	-0.975627	0.250044
TK2	32	1736	3334	3323	3270	4473	6402	6663	11703	3.23955	3.52297	3.52153	3.51455	3.6506	3.80632	3.82367	4.0683	-1.65117	0.597719	0.435557	1.00059	-1.56807	-1.30942	-0.819344	0.257732
TNIK	32	2471	2863	3115	3039	7692	6594	9581	11262	3.39287	3.45682	3.49346	3.48273	3.88604	3.81915	3.98141	4.05162	0.0982282	-0.132053	0.0491393	0.664325	0.915728	-1.11565	1.17469	0.0274754
TNNI3K	32	2420	2095	2496	2645	6666	7085	7165	12647	3.38382	3.32118	3.39724	3.42243	3.82387	3.85034	3.85522	4.10199	-0.00511547	-1.62855	-1.27525	0.0269775	0.259818	-0.644694	-0.42056	0.722758
TPK1	32	1101	1982	2680	4620	5303	8473	9122	8955	3.04179	3.2971	3.42813	3.66464	3.72452	3.92804	3.96009	3.95207	-3.90761	-1.89423	-0.85004	2.5869	-0.788217	0.528462	0.90517	-1.34661
TRIB3	32	2560	3119	2035	1488	6808	7089	5767	9627	3.40824	3.49402	3.30856	3.1726	3.83302	3.85058	3.76095	3.98349	0.273566	0.27831	-2.49594	-2.61333	0.356392	-0.640993	-1.6122	-0.912845
TXK	32	1948	2366	2128	1455	2757	5691	4624	9164	3.28959	3.37401	3.32797	3.16286	3.44044	3.75519	3.66502	3.96209	-1.08023	-1.04566	-2.22879	-2.71627	-3.78519	-2.08139	-2.82489	-1.20831
UCK1	32	2303	2470	3289	3036	6040	8267	6704	11775	3.36229	3.3927	3.51706	3.4823	3.78104	3.91735	3.82633	4.07096	-0.250672	-0.83954	0.374075	0.659792	-0.192003	0.367064	-0.785665	0.294499
UCKL1	32	2376	3150	3613	2182	5060	6195	4513	11412	3.37585	3.49831	3.55787	3.33885	3.70415	3.79204	3.65447	4.05736	-0.09604	0.325699	0.935747	-0.856262	-1.00312	-1.52495	-2.95829	0.106791
UHMK1	32	2495	3357	2893	1848	6832	8246	5974	10330	3.39707	3.52595	3.46135	3.2667	3.83455	3.91624	3.77627	4.0141	0.146125	0.630661	-0.392852	-1.61883	0.372515	0.350386	-1.41859	-0.490345
ULK1	32	3462	4650	3887	2734	8067	11672	7933	15415	3.53933	3.66745	3.58961	3.4368	3.90671	4.06715	3.89944	4.18794	1.76925	2.19185	1.37274	0.17888	1.13382	2.62886	0.138449	1.90921
VRK3	32	3383	3718	5395	4755	5020	8901	5556	14334	3.5293	3.57031	3.73199	3.67715	3.7007	3.94944	3.74476	4.15637	1.65487	1.12006	3.33257	2.7191	-1.03949	0.851606	-1.81683	1.47336
WNK2	32	1850	2705	2047	2230	7512	6262	8950	12198	3.26717	3.43217	3.31112	3.3483	3.87576	3.79671	3.95182	4.08629	-1.33601	-0.404063	-2.46079	-0.756386	0.807239	-1.45441	0.800665	0.506067
WNK4	32	2872	3039	4158	3714	8944	8882	9634	10516	3.45818	3.48273	3.61888	3.56984	3.95153	3.94851	3.98381	4.02185	0.843427	0.153806	1.77564	1.58498	1.60665	0.837593	1.20498	-0.383369
ZAK	32	2222	3536	3090	3871	6809	8463	7367	10341	3.34674	3.54851	3.48996	3.58782	3.83308	3.92752	3.86729	4.01456	-0.428095	0.879576	0.000967486	1.77502	0.357065	0.520718	-0.267924	-0.483966
