## Supplemental Data 7 for "Parallel siRNA screens to identify kinase and phosphatase modulators of NF-κB activity following DNA damage"

### Sheet: Sheet1
siRNA	Plate	C1	C2	C3	C4	C5	C6	T1	T2	T3	T4	T5	T6	Log10C1	Log10C2	Log10C3	Log10C4	Log10C5	Log10C6	Log10T1	Log10T2	Log10T3	Log10T4	Log10T5	Log10T6	ZC1	ZC2	ZC3	ZC4	ZC5	ZC6	ZT1	ZT2	ZT3	ZT4	ZT5	ZT6
AATK	30	1318	1456	1331	1765	328	473	7165	4619		4356	3262	4598	3.11992	3.16316	3.12418	3.24674	2.51587	2.67486	3.85522	3.66455		3.63909	3.51348	3.66257	-0.895826	-0.0777233	-0.478074	-0.583571	-2.01468	-1.24968	-0.986997	-1.70956		-1.65947	-2.62907	-2.71937
ACVR1	30	2274	2019	2449		448	515	9679	6730	9957	15104	4266	6612	3.35679	3.30514	3.38899		2.65128	2.71181	3.98583	3.82802	3.99813	4.17909	3.63002	3.82033	0.303247	1.05599	0.282693		-0.531802	-0.569335	0	-0.643559	0.613716	1.26826	-0.383428	0.357093
ACVR1B	30	1276	1528	1489	3206	406	557	13579	8285		10446	3829	5878	3.10585	3.18412	3.17289	3.50596	2.60853	2.74586	4.13287	3.91829		4.01895	3.58309	3.76923	-0.967023	0.0896639	-0.338117	0.628737	-1	0.0576383	1.1111	-0.054843		0.400021	-1.28787	-0.639441
ACVR1C	30	1038	910		882	296	470	4784	2587	1371		3689	5430	3.0162	2.95904		2.94547	2.47129	2.6721	3.67979	3.4128	3.13704		3.56691	3.7348	-1.42085	-1.70768		-1.99257	-2.50292	-1.30056	-2.31261	-3.35127	-3.5087		-1.59959	-1.31083
ACVRL1	30	1362	1350	1562	2142	609	681	15841	12712	6865	11469	5809	9232	3.13418	3.13033	3.19368	3.33082	2.78462	2.83315	4.19978	4.10421	3.83664	4.05953	3.7641	3.9653	-0.823633	-0.339861	-0.278401	-0.190372	0.928463	1.66507	1.61675	1.15758	-0.159397	0.620009	2.20028	3.18393
ADRBK2	30	10209	3538	11016	4182	1218	793	16851	16822		13894	6850	8474	4.00898	3.54876	4.04202	3.62138	3.08565	2.89927	4.22663	4.22588		4.14283	3.83569	3.92809	3.60468	3.00137	2.15878	1.16853	4.22519	2.88274	1.81959	1.95097		1.07165	3.57979	2.45837
AK1	30	1659	1251	2781		617	673	11632	11986	4661	13636	5250	6952	3.21985	3.09726	3.4442		2.79029	2.82802	4.06565	4.07867	3.66848	4.13469	3.72016	3.84211	-0.389971	-0.603985	0.441311		0.990535	1.57056	0.603196	0.991035	-0.964458	1.02751	1.35352	0.781752
AKT2	30	871	843	643		560	554	7136	3480	7688	8869	4381	6366	2.94002	2.92583	2.80821		2.74819	2.74351	3.85345	3.54158	3.88581	3.94787	3.64157	3.80387	-1.80648	-1.9729	-1.38581		0.529508	0.0144486	-1.00031	-2.51146	0.0760146	0.0146728	-0.160816	0.0359954
AKT3	30	2031	1625		3138	468	755	14535	12777	7384		4709	6456	3.30771	3.21085		3.49665	2.67025	2.87795	4.16242	4.10643	3.86829		3.67293	3.80996	0.054799	0.30311		0.585194	-0.324075	2.49003	1.33438	1.17203	-0.00786921		0.443398	0.154887
ALK	30	1003	1044	1496	2531	722	783	7423	2088		9406	5263	7187	3.0013	3.0187	3.17493	3.40329	2.85854	2.89376	3.87058	3.31973		3.9734	3.72123	3.85655	-1.49626	-1.23128	-0.332266	0.148566	1.738	2.78125	-0.870904	-3.95817		0.15309	1.37422	1.0633
ALS2CR7	30	3040	1435		1322	565	493	10244	7023	8518		3030	4312	3.48287	3.15685		3.12123	2.75205	2.69285	4.01047	3.84652	3.93034		3.48144	3.63468	0.941486	-0.128106		-1.17057	0.571786	-0.918478	0.186187	-0.522867	0.289171		-3.2465	-3.26324
ARAF1	30	1736	1347	2721		379	512	7968	3258	7565	6666	4116	5578	3.23955	3.12937	3.43473		2.57864	2.70927	3.90135	3.51295	3.87881	3.82387	3.61448	3.74648	-0.290231	-0.347576	0.414098		-1.32731	-0.616057	-0.638389	-2.69815	0.0424814	-0.657667	-0.682987	-1.0831
ATM	30	1153	1072	1079	1247	398	601	5207	4229	4281	3649	3805	6359	3.06183	3.03019	3.03302	3.09587	2.59988	2.77887	3.71659	3.62624	3.63155	3.56217	3.58035	3.80339	-1.18986	-1.1395	-0.739955	-1.28919	-1.09465	0.665669	-2.03456	-1.95939	-1.14128	-2.07648	-1.34049	0.026678
AURKB	30	3653	2150	3982	3596	370	626	22105	16483		7486	4348	5388	3.56265	3.33244	3.6001	3.55582	2.5682	2.79657	4.34449	4.21704		3.87425	3.63829	3.73143	1.34532	1.274	0.889192	0.861903	-1.44161	0.991601	2.71024	1.89332		-0.384498	-0.224092	-1.37659
AXL	30	2124	1699	2917		571	446	9912	10601	7442	9524	4423	5817	3.32715	3.23019	3.46494		2.75664	2.64933	3.99616	4.02535	3.87169	3.97882	3.64572	3.7647	0.153228	0.457546	0.500881		0.622027	-1.71973	0.0780655	0.643278	0.00839837	0.182445	-0.0809675	-0.727788
BCR	30	2159	1088	1256	2323	570	557	6807	6174		6068	4830	6586	3.33425	3.03663	3.09899	3.36605	2.75587	2.74586	3.83296	3.79057		3.78305	3.68395	3.81862	0.18916	-1.08812	-0.550437	-0.0256105	0.613691	0.0576383	-1.15521	-0.887767		-0.878979	0.655721	0.323726
BMPR1A	30	5519	2094	5685	2195	747	630	10612	9066		13553	3314	6155	3.74186	3.32098	3.75473	3.34143	2.87332	2.79934	4.0258	3.95742		4.13204	3.52035	3.78923	2.25249	1.18248	1.33342	-0.140728	1.8999	1.04254	0.302012	0.200286		1.01314	-2.49672	-0.249463
BMPR1B	30	1284	1410	1592		307	360	7519	8176	6059	8167	3423	5523	3.10857	3.14922	3.20194		2.48714	2.5563	3.87616	3.91254	3.7824	3.91206	3.53441	3.74218	-0.953282	-0.189056	-0.254665		-2.32938	-3.43286	-0.828733	-0.0923504	-0.419065	-0.179489	-2.22589	-1.16702
BRD2	30	1603	1203	1262	1326	501	533	8235	5448		5764	5185	7302	3.20493	3.08027	3.10106	3.12254	2.69984	2.72673	3.91566	3.73624		3.76072	3.71475	3.86344	-0.46546	-0.739669	-0.544491	-1.16443	0	-0.294592	-0.530222	-1.24206		-1	1.24926	1.19774
BRD4	30	1413	1549		378	534	570	9382	8788	7388		4576	6226	3.15014	3.19005		2.57749	2.72754	2.75587	3.9723	3.94389	3.86853		3.66049	3.79421	-0.742817	0.137001		-3.71352	0.303395	0.242144	-0.102279	0.112083	-0.00674321		0.20363	-0.15233
BTK	30	1016	849	983	2739	512	694	5401	6000	5423	7122	3913	6783	3.00689	2.92891	2.99255	3.43759	2.70927	2.84136	3.73247	3.77815	3.73424	3.8526	3.59251	3.83142	-1.46795	-1.9483	-0.856214	0.308979	0.103297	1.81629	-1.91451	-0.968729	-0.649634	-0.501866	-1.10626	0.573333
BUB1	30	3034	1874	4121	2118	478	474	7711	6970		11195	3484	5841	3.48202	3.27277	3.615	3.32593	2.67943	2.67578	3.88711	3.84323		4.04902	3.54208	3.76649	0.937143	0.797528	0.932002	-0.213258	-0.223518	-1.23279	-0.745984	-0.544321		0.563074	-2.07807	-0.692918
BUB1B	30	3919	1585	3362		366	671	15972	13998	7400	10540	5272	7851	3.59318	3.20003	3.5266		2.56348	2.82672	4.20336	4.14607	3.86923	4.02284	3.72198	3.89492	1.49984	0.216677	0.678026		-1.49331	1.54676	1.64377	1.43051	-0.00336887	0.421115	1.38852	1.81167
CAMK1	30	4338	1298	1211		380	455	7470	8153	7205	6468	4216	5852	3.63729	3.11327	3.08314		2.57978	2.65801	3.87332	3.91132	3.85763	3.81077	3.6249	3.7673	1.72315	-0.476082	-0.595959		-1.31477	-1.55995	-0.85019	-0.100329	-0.0588922	-0.728666	-0.482094	-0.676984
CAMK1D	30	2197	2386		589	428	520	6256	4993	6974		4041	6135	3.34183	3.37767		2.77012	2.63144	2.716	3.7963	3.69836	3.84348		3.60649	3.78781	0.227517	1.63519		-2.81266	-0.749016	-0.492066	-1.43223	-1.48905	-0.126644		-0.836885	-0.277026
CAMK2A	30	1207	1630		329	324	485	4937	6352	6284		3867	5323	3.08171	3.21219		2.5172	2.51055	2.68574	3.69346	3.80291	3.79824		3.58737	3.72616	-1.08924	0.313765		-3.99551	-2.07304	-1.04932	-2.2093	-0.80727	-0.343255		-1.20522	-1.47938
CAMK2B	30	2587	1333	1458		331	456	25820	27635	14081	9901	4468	5884	3.4128	3.12483	3.16376		2.51983	2.65896	4.41196	4.44146	4.14863	3.99568	3.65011	3.76967	0.586752	-0.383809	-0.364367		-1.97138	-1.5424	3.22005	3.35682	1.33425	0.273853	0.00374693	-0.630801
CAMK2D	30	2616	1583	2662		531	516	11275	8162	9551	7648	4989	6900	3.41764	3.19948	3.42521		2.72509	2.71265	4.05212	3.9118	3.98005	3.88355	3.69801	3.83885	0.611259	0.212298	0.386747		0.2766	-0.553821	0.500896	-0.0972041	0.52716	-0.334087	0.926777	0.718167
CAMK4	30	3910	2383	5359		709	523	13318	12225	14740	14654	5342	6793	3.59218	3.37712	3.72908		2.85065	2.7185	4.12444	4.08725	4.1685	4.16596	3.7277	3.83206	1.49478	1.63083	1.25974		1.65158	-0.44606	1.04741	1.04695	1.42935	1.19704	1.49891	0.585809
CDC2	30	3380	2110	3479		675	481	11442	10005	10580	10170	4904	6942	3.52892	3.32428	3.54145		2.8293	2.68215	4.0585	4.00022	4.02449	4.00732	3.69055	3.84148	1.17456	1.20887	0.720708		1.41785	-1.11555	0.549148	0.479402	0.739899	0.336972	0.782966	0.769561
CDC2L2	30	1636	1221		2670	421	672	11734	6563	6572		5230	8136	3.21378	3.08672		3.42651	2.62428	2.82737	4.06945	3.8171	3.8177		3.7185	3.91041	-0.420662	-0.688163		0.257157	-0.827447	1.55867	0.631848	-0.714722	-0.250085		1.32158	2.11365
CDC2L5	30	1653	1268	696	1766	330	627	12144	9755		10013	4006	7017	3.21827	3.10312	2.84261	3.24699	2.51851	2.79727	4.08436	3.98923		4.00056	3.60271	3.84615	-0.397936	-0.557176	-1.28699	-0.58242	-1.98577	1.00437	0.744559	0.407735		0.300339	-0.909685	0.860567
CDC42BPA	30	1416	1188	956		449	424	9420	7740	6868	1676	3760	6039	3.15106	3.07482	2.98046		2.65225	2.62737	3.97405	3.88874	3.83683	3.22427	3.57519	3.78097	-0.738154	-0.783182	-0.890964		-0.521197	-2.12427	-0.0890134	-0.247554	-0.158488	-3.90846	-1.44005	-0.410595
CDC42BPB	30	3881	1661		2635	531	662	23575	17009	12584		5014	7767	3.58894	3.22037		3.42078	2.72509	2.82086	4.37245	4.23068	4.09982		3.70018	3.89025	1.47842	0.3791		0.230356	0.2766	1.43877	2.92153	1.98228	1.10055		0.968609	1.72057
CDC7	30	832	945	1925		545	548	5001	4448	7043	6360	5076	6391	2.92012	2.97543	3.28443		2.7364	2.73878	3.69906	3.64816	3.84776	3.80346	3.70552	3.80557	-1.90718	-1.5768	-0.0176886		0.400373	-0.072637	-2.16703	-1.81639	-0.106174	-0.768314	1.07146	0.0691887
CDK10	30	917	889	600	1648	323	343	9815	5621		6730	3045	5039	2.96237	2.9489	2.77815	3.21696	2.5092	2.53529	3.99189	3.74981		3.82802	3.48359	3.70234	-1.69333	-1.78865	-1.47216	-0.72288	-2.08774	-3.81972	0.0457915	-1.15352		-0.635169	-3.20517	-1.94373
CDK3	30	7314	2768	5406		495	533	23160	24064	13469	18651	4804	5609	3.86415	3.44217	3.73288		2.69461	2.72673	4.36474	4.38137	4.12934	4.2707	3.6816	3.74889	2.87155	2.15021	1.27064		-0.057304	-0.294592	2.86325	2.96495	1.24186	1.76494	0.61055	-1.03616
CDK4	30	2074	1052	3052	1175	536	562	18061	37031	6575	7733	4695	6233	3.31681	3.02202	3.48458	3.07004	2.72916	2.74974	4.25674	4.56857	3.8179	3.88835	3.67164	3.7947	0.100858	-1.20481	0.557328	-1.40999	0.321175	0.129107	2.04716	4.1857	-0.249136	-0.308062	0.41848	-0.142814
CDK5	30	2059	1618	1114	2602	401	487	12442	9199		6565	3371	4765	3.31366	3.20898	3.04689	3.41531	2.60314	2.68753	4.09489	3.96374		3.81723	3.52776	3.67806	0.0849001	0.288139	-0.700127	0.204758	-1.05894	-1.0164	0.824118	0.241532		-0.693616	-2.354	-2.41723
CDK6	30	1146	1391	1636		498	558	10203	8204	19226	9057	4625	5964	3.05918	3.14333	3.21378		2.69723	2.74663	4.00873	3.91403	4.28389	3.95698	3.66511	3.77554	-1.20325	-0.236105	-0.22065		-0.0285657	0.0719832	0.173026	-0.082668	1.98177	0.0640628	0.292767	-0.516431
CDK7	30	4032	1716	2707		1097	609	15442	18487	16444	16803	5761	7719	3.60552	3.23452	3.43249		3.04021	2.78462	4.1887	4.26687	4.21601	4.22539	3.7605	3.88756	1.56233	0.492073	0.407662		3.72755	0.771419	1.53303	2.21827	1.6568	1.51926	2.13084	1.66807
CDKL1	30	5463	3337	4417	4321	662	572	27281	25497		13577	5064	7705	3.73743	3.52336	3.64513	3.63558	2.82086	2.7574	4.43586	4.40649		4.1328	3.70449	3.88677	2.23007	2.79853	1.01855	1.23494	1.32535	0.270156	3.40069	3.12877		1.0173	1.05165	1.6527
CDKL2	30	3638	2725	8060	4953	1334	903	20318	24428		23041	6329	10550	3.56086	3.43537	3.90634	3.69487	3.12516	2.95569	4.30788	4.38789		4.3625	3.80134	4.02325	1.33627	2.09591	1.76896	1.5122	4.65787	3.92158	2.4336	3.00747		2.26265	2.91776	4.31411
CDKL4	30	1201	754	533		471	675	6816	5808	6264	9403	5582	6358	3.07954	2.87737	2.72673		2.67302	2.8293	3.83353	3.76403	3.79685	3.97327	3.74679	3.80332	-1.10019	-2.35984	-1.6199		-0.293684	1.59429	-1.15087	-1.06084	-0.349883	0.152339	1.86669	0.0253461
CDKL5	30	2378	2639	3479	4443	700	578	12138	12802	14950	15565	5590	6888	3.37621	3.42144	3.54145	3.64768	2.8451	2.76193	4.08415	4.10728	4.17464	4.19215	3.74741	3.83809	0.401559	1.9847	0.720708	1.2915	1.59082	0.353606	0.742938	1.17756	1.45876	1.33905	1.87867	0.703426
CHEK1	30	4656	4215	4337		564	667	18797	17049	19095	19070	5371	8919	3.66801	3.6248	3.63719		2.75128	2.82413	4.27409	4.2317	4.28092	4.28035	3.73006	3.95032	1.87867	3.60857	0.995742		0.56336	1.49895	2.17825	1.98894	1.96756	1.81725	1.54421	2.89182
CHEK2	30	1864	1247	1085		333	642	11202	7860	7876	7521	4481	6527	3.27045	3.09587	3.03543		2.52244	2.80754	4.0493	3.89542	3.89631	3.87628	3.65137	3.81471	-0.133833	-0.615092	-0.733037		-1.94272	1.19344	0.479579	-0.203982	0.126246	-0.373515	0.0280612	0.247516
CKB	30	2408	2040	3358		324	439	10145	10141	5815	13055	4271	5362	3.38166	3.30963	3.52608		2.51055	2.64246	4.00625	4.00608	3.76455	4.11578	3.63053	3.72933	0.42912	1.09187	0.676541		-2.07304	-1.84624	0.154317	0.51764	-0.504527	0.924986	-0.373625	-1.41756
CLK1	30	1212	1030	429	2819	304	555	8776	4353		6327	3673	4857	3.0835	3.01284	2.63246	3.4501	2.48287	2.74429	3.9433	3.63879		3.8012	3.56502	3.68637	-1.08015	-1.2781	-1.89072	0.367453	-2.37608	0.0288711	-0.321411	-1.87754		-0.780563	-1.63596	-2.25527
CLK3	30	2690	1635	3048	2317	587	621	8833	10572		6062	3468	6279	3.42975	3.21352	3.48401	3.36493	2.76864	2.79309	3.94611	4.02416		3.78262	3.54008	3.79789	0.672583	0.324386	0.555691	-0.0308633	0.753467	0.927469	-0.300164	0.635519		-0.881309	-2.11659	-0.0805419
CRKL	30	3038	1268	4866	1770	644	568	12442	7613		8447	4278	6249	3.48259	3.10312	3.68717	3.24797	2.80889	2.75435	4.09489	3.88156		3.9267	3.63124	3.79581	0.940039	-0.557176	1.13934	-0.577825	1.19424	0.214034	0.824118	-0.29441		-0.100116	-0.35992	-0.121102
CSF1R	30	4964	3332	8616	3502	796	537	14807	9466		10248	4524	6067	3.69583	3.5227	3.93531	3.54432	2.90091	2.72997	4.17047	3.97617		4.01064	3.65552	3.78297	2.01949	2.79333	1.85219	0.808104	2.20208	-0.234799	1.39522	0.322564		0.354962	0.107986	-0.371419
CSNK1A1	30	690	500	1461		524	503	8418	6329	9122	7452	3091	4423	2.83885	2.69897	3.16465		2.71933	2.70157	3.92521	3.80134	3.96009	3.87227	3.4901	3.64572	-2.3186	-3.78442	-0.361803		0.213484	-0.757884	-0.458092	-0.817543	0.431609	-0.395217	-3.0797	-3.04799
CSNK1A1L	30	1998	1692		2084	832	599	8092	9361	5720		3953	5407	3.3006	3.2284		3.3189	2.92012	2.77743	3.90806	3.97132	3.7574		3.59693	3.73296	0.0187853	0.443228		-0.246127	2.41246	0.639011	-0.58771	0.290973	-0.538774		-1.02114	-1.34678
CSNK1D	30	2717	2408	2371		402	521	9557	6388	6752	3771	3538	4551	3.43409	3.38166	3.37493		2.60423	2.71684	3.98032	3.80536	3.82943	3.57646	3.54876	3.65811	0.694539	1.66702	0.242309		-1.04709	-0.476701	-0.0416285	-0.791264	-0.193905	-1.99904	-1.94935	-2.80638
CSNK1G1	30	2593	1546	593		615	658	14341	28440	10230	10024	4714	6801	3.4138	3.18921	2.77305		2.78888	2.81823	4.15658	4.45393	4.00988	4.00104	3.67339	3.83257	0.591845	0.130278	-1.48681		0.975093	1.3903	1.29028	3.43814	0.669954	0.302924	0.452279	0.595777
CSNK2A1	30	2516	1695	4461		517	587	9092	7870	12201	12128	4413	7650	3.40071	3.22917	3.64943		2.71349	2.76864	3.95866	3.89597	4.0864	4.08379	3.64473	3.88366	0.525573	0.449371	1.03091		0.149519	0.477172	-0.20532	-0.200381	1.03629	0.751559	-0.0999099	1.59203
CSNK2A2	30	1020	1002	1660		482	572	5367	5357	9134	5345	5747	7601	3.0086	3.00087	3.22011		2.68305	2.7574	3.72973	3.72892	3.96066	3.72795	3.75944	3.88087	-1.45931	-1.37368	-0.202479		-0.183883	0.270156	-1.93523	-1.28976	0.434342	-1.1777	2.11048	1.53761
DAPK1	30	1523	1720	1085	1586	425	546	10113	9002		6705	3758	5209	3.1827	3.23553	3.03543	3.2003	2.62839	2.73719	4.00488	3.95434		3.8264	3.57496	3.71675	-0.578008	0.500148	-0.733037	-0.800767	-0.782471	-0.101877	0.143949	0.180223		-0.643932	-1.4445	-1.66273
DCAMKL1	30	6671	2132	9874	358	641	563	17349	15761		11266	4776	7031	3.82419	3.32879	3.99449	2.55388	2.80686	2.75051	4.23927	4.19758		4.05177	3.67906	3.84702	2.66925	1.24484	2.02223	-3.82393	1.17203	0.143324	1.91517	1.76647		0.57796	0.56163	0.877447
DCK	30	808	945	347		417	592	9714	6954	5643	3175	3853	6439	2.90741	2.97543	2.54033		2.62014	2.77232	3.9874	3.84223	3.75151	3.50174	3.5858	3.80882	-1.97153	-1.5768	-2.1554		-0.872853	0.545003	0.0118458	-0.55083	-0.566953	-2.40411	-1.23557	0.132557
DDR2	30	1524	1612		752	590	485	8972	8506	7580		5018	6731	3.18298	3.20737		2.87622	2.77085	2.68574	3.95289	3.92973	3.87967		3.70053	3.82808	-0.576565	0.275255		-2.31644	0.777713	-1.04932	-0.248923	0.0197128	0.0465999		0.975282	0.508158
DGKA	30	2134	1239	4653		570	537	9161	7082	7917	13953	4956	6931	3.32919	3.09307	3.66773		2.75587	2.72997	3.96194	3.85016	3.89856	4.14467	3.69513	3.8408	0.163555	-0.637412	1.08349		0.613691	-0.234799	-0.180509	-0.499174	0.137041	1.08162	0.871238	0.756131
DGKB	30	4311	2700	13439	5295	505	682	17058	19616		16316	4944	6345	3.63458	3.43136	4.12837	3.72387	2.70329	2.83378	4.23193	4.29261		4.21261	3.69408	3.80243	1.70942	2.06395	2.40683	1.64782	0.0378227	1.6768	1.85966	2.38615		1.45001	0.85095	0.00801222
DGKD	30	1640	1063		729	275	363	6828	3239	1817		2479	3860	3.21484	3.02653		2.86273	2.43933	2.55991	3.83429	3.51041	3.25935		3.39428	3.58659	-0.415294	-1.16874		-2.37953	-2.85292	-3.36649	-1.1451	-2.71471	-2.92311		-4.92618	-4.20104
DGKE	30	2121	1645	2815		532	567	8475	9281	6005	12475	4467	5313	3.32654	3.21617	3.44948		2.72591	2.75358	3.92814	3.96759	3.77851	4.09604	3.65002	3.72534	0.150121	0.345532	0.456472		0.285548	0.199942	-0.435945	0.266666	-0.437678	0.817982	0.00187368	-1.49531
DGKG	30	848	1432	1421		417	495	6844	4750	4172	8530	3927	6665	2.9284	3.15594	3.15259		2.62014	2.69461	3.83531	3.67669	3.62034	3.93095	3.59406	3.8238	-1.86531	-0.135364	-0.396438		-0.872853	-0.8861	-1.13742	-1.63035	-1.1949	-0.0770927	-1.07637	0.424707
DGKH	30	3403	1957		70	482	485	12736	8447	6447		3903	6164	3.53186	3.29159		1.8451	2.68305	2.68574	4.10503	3.9267	3.80936		3.5914	3.78986	1.18947	0.947821		-7.13876	-0.183883	-1.04932	0.900764	0	-0.290012		-1.12767	-0.237088
DGKQ	30	748	658	280		383	594	7332	6337	7045	7076	4449	6031	2.8739	2.81823	2.44716		2.5832	2.77379	3.86522	3.80188	3.84788	3.84979	3.64826	3.78039	-2.14116	-2.83213	-2.42307		-1.27737	0.571976	-0.911384	-0.813966	-0.105584	-0.517124	-0.0319168	-0.421821
DGUOK	30	2392	2207	1945		555	657	4150	5219	6919	6887	5564	7536	3.37876	3.3438	3.28892		2.74429	2.81757	3.61805	3.71759	3.84004	3.83803	3.74539	3.87714	0.414464	1.36474	-0.00479262		0.486852	1.37814	-2.77918	-1.36368	-0.143106	-0.58087	1.83966	1.46487
DLG2	30	2355	1441	2582		464	521	9413	10466	14113	12868	4606	5409	3.37199	3.15866	3.41196		2.66652	2.71684	3.97373	4.01978	4.14962	4.10951	3.66332	3.73312	0.380193	-0.113636	0.348676		-0.364901	-0.476701	-0.091453	0.60698	1.33897	0.891015	0.258316	-1.34365
DLG5	30	1625	1052	1446	1632	487	561	6485	4612		9030	4488	5581	3.21085	3.02202	3.16017	3.21272	2.68753	2.74896	3.81191	3.66389		3.95569	3.65205	3.74671	-0.435494	-1.20481	-0.374679	-0.742696	-0.134799	0.114864	-1.31424	-1.71385		0.0570329	0.0411243	-1.07854
DYRK1B	30	5485	4986	5161	4276	497	480	14754	14657		11283	4661	7405	3.73918	3.69775	3.71273	3.63104	2.69636	2.68124	4.16891	4.16605		4.05242	3.66848	3.86953	2.23891	4.19113	1.21277	1.21368	-0.0381259	-1.13219	1.38345	1.5608		0.58151	0.357655	1.31636
DYRK3	30	1268	1122	1506		330	420	7983	5872	2774	1752	3384	5355	3.10312	3.04999	3.17782		2.51851	2.62325	3.90217	3.76879	3.44311	3.24353	3.52943	3.72876	-0.980849	-0.981405	-0.323953		-1.98577	-2.20008	-0.632216	-1.0298	-2.04341	-3.80404	-2.32179	-1.42862
EGFR	30	4196	1910	6863	2940	812	788	8835	7922		7039	4439	6208	3.62284	3.28103	3.83651	3.46835	2.90956	2.89653	3.94621	3.89883		3.84751	3.64729	3.79295	1.64998	0.863517	1.56838	0.452815	2.29673	2.83216	-0.299421	-0.18173		-0.529468	-0.0507485	-0.17685
EMPTY	30	1933.5	1730.07	3160.71	2620.71	371.214	478.036	10384.9	8992.29	10169.5	12234.5	3851.36	5664.18	3.28634	3.23806	3.49979	3.41842	2.56962	2.67946	4.0164	3.95387	4.0073	4.08759	3.58561	3.75314	-0.0533555	0.520395	0.600997	0.219314	-1.42603	-1.16498	0.231005	0.177165	0.657617	0.772141	-1.23914	-0.953254
EPHA1	30	1157	1086	390	3482	762	540	7400	5701		5391	4475	6017	3.06333	3.03583	2.59106	3.54183	2.88195	2.73239	3.86923	3.75595		3.73167	3.65079	3.77938	-1.18225	-1.0945	-2.00964	0.796471	1.99446	-0.190246	-0.881088	-1.1135		-1.15753	0.016848	-0.441503
EPHA10	30	1151	1080	837		436	547	8174	3961	4646	8895	4196	5927	3.06108	3.03342	2.92273		2.63949	2.73799	3.91243	3.5978	3.66708	3.94915	3.62284	3.77283	-1.19368	-1.11371	-1.05682		-0.660937	-0.0872439	-0.554622	-2.1448	-0.97116	0.0215653	-0.521889	-0.569135
EPHA4	30	1612	1029	698	1977	321	597	8870	5738		2494	3875	4958	3.20737	3.01242	2.84386	3.29601	2.50651	2.77597	3.94792	3.75876		3.3969	3.58827	3.69531	-0.453152	-1.28147	-1.28341	-0.353184	-2.11728	0.612264	-0.286446	-1.09518		-2.97256	-1.18793	-2.08097
EPHA5	30	3701	2462	2786	3203	541	794	14135	8730		7710	4593	6783	3.56832	3.39129	3.44498	3.50556	2.7332	2.89982	4.1503	3.94101		3.88705	3.6621	3.83142	1.37402	1.74393	0.443552	0.626836	0.365337	2.89282	1.2428	0.0933295		-0.315076	0.234662	0.573333
EPHA7	30	986	1420	2063	3117	271	394	9458	6711		6084	4312	6081	2.99388	3.15229	3.3145	3.49374	2.43297	2.5955	3.9758	3.82679		3.78419	3.63468	3.78398	-1.53384	-0.164547	0.0686944	0.571556	-2.92261	-2.71113	-0.0758014	-0.651565		-0.872779	-0.293671	-0.351899
EPHB1	30	2183	2162	1429	3190	511	578	16955	13621		14565	5140	6947	3.33905	3.33486	3.15503	3.50379	2.70842	2.76193	4.2293	4.13421		4.16331	3.71096	3.8418	0.213463	1.2933	-0.389434	0.618575	0.0939986	0.353606	1.83978	1.35319		1.1827	1.17631	0.775659
EPHB4	30	2135	1465	3316	1885	450	503	9247	9260		11425	4544	6087	3.3294	3.16584	3.52061	3.27531	2.65321	2.70157	3.966	3.96661		4.05786	3.65744	3.7844	0.164584	-0.0563527	0.660837	-0.449971	-0.510616	-0.757884	-0.149844	0.26025		0.610959	0.144901	-0.343547
EPHB6	30	1576	1404	1103	1961	518	546	7462	7128		6671	3587	6377	3.19756	3.14737	3.04258	3.29248	2.71433	2.73719	3.87286	3.85297		3.82419	3.55473	3.80462	-0.502805	-0.203845	-0.712508	-0.369688	0.15871	-0.101877	-0.853706	-0.480838		-0.655902	-1.83424	0.0506165
ERBB2	30	4189	1503	2625	1539	532	497	15796	10541		10939	4173	7212	3.62211	3.17696	3.41913	3.18724	2.72591	2.69636	4.19855	4.02288		4.03898	3.62045	3.85806	1.64631	0.0324544	0.369283	-0.861867	0.285548	-0.853853	1.60741	0.627203		0.508605	-0.567888	1.0927
ERN1	30	1822	864	2527		659	556	9178	11440	7513	6976	4415	5633	3.26055	2.93651	3.40261		2.81889	2.74507	3.96275	4.05843	3.87581	3.84361	3.64493	3.75074	-0.183935	-1.88757	0.321812		1.30375	0.0432676	-0.174424	0.858993	0.0281404	-0.550637	-0.096118	-1
FER	30	2841	1946	1627	2651	534	587	11023	10513		10935	4980	5942	3.45347	3.28914	3.21139	3.42341	2.72754	2.76864	4.0423	4.02173		4.03882	3.69723	3.77393	0.79265	0.928273	-0.227532	0.242652	0.303395	0.477172	0.426715	0.61967		0.507744	0.911667	-0.547729
FES	30	1499	1235	3220		560	462	5800	6251	15273	10733	3274	4498	3.1758	3.09167	3.50786		2.74819	2.66464	3.76343	3.79595	4.18392	4.03072	3.51508	3.65302	-0.612927	-0.648626	0.624183		0.529508	-1.43785	-1.6806	-0.852664	1.5032	0.463841	-2.59834	-2.90558
FGFR1	30	843	920	1672		826	591	7058	3192	8247	5191	5322	7438	2.92583	2.96379	3.22324		2.91698	2.77159	3.84868	3.50406	3.9163	3.71525	3.72607	3.87146	-1.87831	-1.66978	-0.193492		2.37803	0.531483	-1.03638	-2.75611	0.221948	-1.24654	1.46751	1.35402
FGR	30	1238	1846	3208	3307	336	458	10359	12392		19597	4637	6594	3.09272	3.26623	3.50623	3.51943	2.52634	2.66087	4.01532	4.09314		4.29219	3.66624	3.81915	-1.03349	0.745322	0.619525	0.691736	-1.90007	-1.5074	0.222823	1.08538		1.88144	0.314452	0.334007
FLJ32685	30	2358	1710		2252	688	451	9046	7994	6772		4819	6805	3.37254	3.233		3.35257	2.83759	2.65418	3.95646	3.90276	3.83072		3.68296	3.83283	0.382991	0.479926		-0.0886572	1.50858	-1.63057	-0.221966	-0.156106	-0.187756		0.63664	0.600756
FLJ34389	30	6280	3934		2922	848	662	21450	18291	12400		7369	9205	3.79796	3.59483		3.46568	2.9284	2.82086	4.33143	4.26224	4.09342		3.86741	3.96402	2.53647	3.3693		0.440341	2.50305	1.43877	2.61153	2.18808	1.06992		4.19099	3.15912
FLT1	30	654	642	214	1136	493	392	3146	4584	3396	3289	3993	6748	2.81558	2.80754	2.33041	3.05538	2.69285	2.59329	3.49776	3.66124	3.53097	3.51706	3.6013	3.82918	-2.4364	-2.9175	-2.75846	-1.47855	-0.0765598	-2.75183	-3.68815	-1.7311	-1.62278	-2.32105	-0.936887	0.52952
FRAP1	30	2201	1768	1512	2887	457	479	12425	8774		11638	4922	6415	3.34262	3.24748	3.17955	3.46045	2.65992	2.68034	4.0943	3.9432		4.06588	3.69214	3.8072	0.231516	0.595602	-0.318992	0.415866	-0.437201	-1.14887	0.819631	0.107568		0.654452	0.813627	0.100932
FRK	30	2428	3072	4102	4743	507	381	10873	12715	12064	15188	4975	6237	3.38525	3.48742	3.613	3.67605	2.70501	2.58092	4.03635	4.10432	4.08149	4.1815	3.69679	3.79498	0.447304	2.51158	0.926236	1.42421	0.0566218	-2.97945	0.38175	1.15825	1.01281	1.28132	0.90326	-0.13738
GALK1	30	16530	10653	19145	8504	1926	1053	27539	25154	18686	18311	6532	8967	4.21827	4.02747	4.28206	3.92962	3.28466	3.02243	4.43995	4.40061	4.27152	4.26271	3.81505	3.95265	4.66411	6.82403	2.84836	2.6101	6.40464	5.15057	3.43158	3.09042	1.92254	1.72162	3.18197	2.93728
GCK	30	483	619	166	2025	424	489	2900	6033	5294	6353	3756	4574	2.68395	2.79169	2.22011	3.30643	2.62737	2.68931	3.4624	3.78053	3.72378	3.80298	3.57473	3.6603	-3.10272	-3.04402	-3.07535	-0.304459	-0.793676	-0.983629	-3.95536	-0.953196	-0.69969	-0.770907	-1.44896	-2.76369
GK	30	1321	1470	1019	2841	450	448	8932	10158	6563	10092	4383	6062	3.1209	3.16732	3.00817	3.45347	2.65321	2.65128	3.95095	4.00681	3.8171	4.00398	3.64177	3.78262	-0.890828	-0.0445368	-0.811338	0.383243	-0.510616	-1.68394	-0.263587	0.522384	-0.252934	0.318844	-0.156996	-0.378402
GNE	30	6924	2756		3067	780	792	16855	18427	9185		4941	8077	3.84036	3.44028		3.48671	2.89209	2.89873	4.22673	4.26545	3.96308		3.69381	3.90725	2.75109	2.13514		0.53871	2.1055	2.87265	1.82037	2.20906	0.445919		0.84587	2.05201
GPR125	30	1153	1294		206	464	511	10983	7987	7079		4636	6308	3.06183	3.11193		2.31387	2.66652	2.70842	4.04072	3.90238	3.84997		3.66614	3.79989	-1.18986	-0.486786		-4.94643	-0.364901	-0.631692	0.414784	-0.158587	-0.0955739		0.312647	-0.0415177
GRK1	30	3769	1944	2624	2114	674	684	8140	4907	5856	4423	5461	6230	3.57623	3.2887	3.41896	3.3251	2.82866	2.83506	3.91062	3.69082	3.7676	3.64572	3.73727	3.79449	1.41404	0.924707	0.368808	-0.217097	1.4108	1.70022	-0.568301	-1.53826	-0.489919	-1.62353	1.68328	-0.146891
GRK5	30	2034	1050		3210	414	508	8089	3413	5053		3639	5983	3.30835	3.02119		3.50651	2.617	2.70586	3.90789	3.53314	3.70355		3.56098	3.77692	0.0580439	-1.21141		0.63127	-0.907194	-0.678781	-0.588927	-2.56652	-0.796562		-1.71379	-0.489494
GRK6	30	5904	4025	7105	4624	647	712	19841	14733	4050	8259	4377	6282	3.77115	3.60477	3.85156	3.66502	2.8109	2.85248	4.29756	4.16829	3.60746	3.91693	3.64118	3.7981	2.40074	3.44861	1.61161	1.3726	1.21635	2.02107	2.35564	1.57544	-1.25661	-0.153113	-0.16846	-0.0764966
GSK3B	30	3108	1168	3110	3196	505	684	31246	25872	6457	15137	5634	8960	3.49248	3.06744	3.49276	3.50461	2.70329	2.83506	4.49479	4.41283	3.81003	4.18004	3.75082	3.95231	0.990119	-0.842062	0.580816	0.622392	0.0378227	1.70022	3.84603	3.17013	-0.286789	1.2734	1.94429	2.93066
GUCY2C	30	1251	2078	686	3072	422	570	11870	8365		9591	5795	8129	3.09726	3.31765	2.83632	3.48742	2.62531	2.75587	4.07445	3.92247		3.98186	3.76305	3.91004	-1.01052	1.15588	-1.30504	0.542019	-0.816164	0.242144	0.669666	-0.0276273		0.198952	2.18008	2.10636
GUCY2F	30	14216	3199	2569		939	722	18341	18125	13148	18947	5487	7275	4.15278	3.50501	3.40976		2.97267	2.85854	4.26342	4.25828	4.11886	4.27754	3.73933	3.86183	4.33257	2.65207	0.342378		2.98787	2.13261	2.09765	2.16226	1.19171	1.80202	1.72303	1.16636
HAK	30	752	851		1484	465	500	4201	2427	3504		3880	4445	2.87622	2.92993		3.17143	2.66745	2.69897	3.62335	3.38507	3.54456		3.58883	3.64787	-2.12944	-1.94014		-0.935782	-0.354662	-0.805725	-2.73909	-3.53208	-1.55769		-1.17713	-3.00597
HCK	30	3177	1981	3335	2464	1115	745	19858	16932	5324	9306	5872	8141	3.50202	3.29688	3.5231	3.39164	3.04727	2.87216	4.29794	4.22871	3.72624	3.96876	3.76879	3.91068	1.03839	0.990092	0.667966	0.0940752	3.80496	2.3834	2.35845	1.96943	-0.687941	0.127923	2.29055	2.11885
HIPK3	30	1067	1105		925	310	645	4484	2432	2337		3480	4599	3.02816	3.04336		2.96614	2.49136	2.80956	3.65167	3.38596	3.36866		3.54158	3.66266	-1.36027	-1.03435		-1.89589	-2.28313	1.23072	-2.52514	-3.52626	-2.39983		-2.08768	-2.71752
HIPK4	30	1555	1194		2909	384	553	5771	2653	11247		2973	4396	3.19173	3.077		3.46374	2.58433	2.74273	3.76125	3.42374	4.05104		3.47319	3.64306	-0.532295	-0.765711		0.431285	-1.26497	0	-1.69705	-3.27993	0.86701		-3.40543	-3.09984
HK2	30	494	1093	1155	1433	394	507	3746	3635	4582	5658	4750	6015	2.69373	3.03862	3.06258	3.15625	2.5955	2.70501	3.57357	3.5605	3.66106	3.75266	3.67669	3.77924	-3.05321	-1.07222	-0.655032	-1.00681	-1.1427	-0.694539	-3.1153	-2.38804	-1	-1.0437	0.515947	-0.444319
IGF1R	30	896	931	2329		322	502	4218	6296	17365	10889	2395	4456	2.95231	2.96895	3.36717		2.50786	2.7007	3.62511	3.79906	4.23967	4.03699	3.37931	3.64895	-1.74426	-1.62856	0.220009		-2.10249	-0.773799	-2.72584	-0.832349	1.7701	0.497818	-5.21467	-2.98503
IHPK3	30	5925	3870		196	688	670	28604	22645	9805		4951	7038	3.77269	3.58771		2.29226	2.83759	2.82607	4.45643	4.35497	3.99145		3.69469	3.84745	2.40854	3.31242		-5.0475	1.50858	1.53483	3.5561	2.79282	0.581731		0.86279	0.885874
INSR	30	1368	1349	1764		667	638	17091	15502	5690	14392	4674	6280	3.13609	3.13001	3.2465		2.82413	2.80482	4.23277	4.19039	3.75511	4.15812	3.66969	3.79796	-0.813969	-0.342431	-0.126663		1.36114	1.14345	1.866	1.71954	-0.549708	1.15456	0.380964	-0.0791932
ITK	30	787	1221		1904	522	535	8067	7076	7300		4012	6914	2.89597	3.08672		3.27967	2.71767	2.72835	3.90671	3.84979	3.86332		3.60336	3.83973	-2.02943	-0.688163		-0.429601	0.195296	-0.26464	-0.597865	-0.501574	-0.0316571		-0.89716	0.735333
JAK2	30	2105	1485	3082	3134	577	534	5820	5518		7569	3586	4633	3.32325	3.17173	3.48883	3.4961	2.76118	2.72754	3.76492	3.74178		3.87904	3.55461	3.66586	0.133474	-0.00932875	0.569532	0.582603	0.671744	-0.279602	-1.66931	-1.2059		-0.358535	-1.83658	-2.65514
JAK3	30	2576	1391	3218		451	601	8545	9249	4715	9221	4784	8543	3.41095	3.14333	3.50759		2.65418	2.77887	3.93171	3.96609	3.67348	3.96478	3.67979	3.93161	0.577384	-0.236105	0.623408		-0.500058	0.665669	-0.40895	0.256884	-0.940508	0.106318	0.575636	2.52705
KALRN	30	833	1025	358	523	459	703	3424	3058		2874	4516	6196	2.92065	3.01072	2.55388	2.7185	2.66181	2.84696	3.53453	3.48544		3.45849	3.65475	3.79211	-1.90454	-1.29498	-2.11646	-3.05404	-0.416431	1.91934	-3.41026	-2.87757		-2.63864	0.0931737	-0.193236
KIAA1639	30	3061	1270	1996	3051	444	473	7877	4001	6589	6248	3799	5087	3.48586	3.1038	3.30016	3.48444	2.64738	2.67486	3.89636	3.60217	3.81882	3.79574	3.57967	3.70646	0.95662	-0.55171	0.0275011	0.528087	-0.574458	-1.24968	-0.676085	-2.11634	-0.244714	-0.810148	-1.35369	-1.86344
LCK	30	1538	1489		3271	467	615	7703	5381	5134		4387	6938	3.18696	3.17289		3.51468	2.66932	2.78888	3.88666	3.73086	3.71046		3.64217	3.84123	-0.556462	0		0.669505	-0.334249	0.849825	-0.749391	-1.2771	-0.763497		-0.149362	0.76468
LIMK1	30	3122	1617	1467	1430	720	595	23821	22785	8588	10480	5451	9404	3.49443	3.20871	3.16643	3.15534	2.85733	2.77452	4.37696	4.35765	3.93389	4.02036	3.73648	3.97331	1	0.285995	-0.356689	-1.01107	1.7248	0.585428	2.9556	2.81028	0.306188	0.407673	1.66795	3.34026
LIMK2	30	690	1089		1051	323	428	5483	6143	8993		2743	5299	2.83885	3.03703		3.0216	2.5092	2.63144	3.73902	3.78838	3.9539		3.43823	3.72419	-2.3186	-1.08493		-1.63651	-2.08774	-2.04918	-1.86506	-0.902023	0.401997		-4.07928	-1.51765
LOC340156	30	2529	1524	1401		661	533	8224	8598	13020	11495	4327	6870	3.40295	3.18298	3.14644		2.8202	2.72673	3.91508	3.9344	4.11461	4.06051	3.63619	3.83696	0.536903	0.0805736	-0.414124		1.31816	-0.294592	-0.534608	0.0501801	1.17137	0.625341	-0.26461	0.681266
LOC442075	30	1079	1354	469	1235	336	409	3598	2467	2987	2239	3044	5168	3.03302	3.13162	2.67117	3.09167	2.52634	2.61172	3.55606	3.39217	3.47524	3.35005	3.48344	3.71332	-1.33569	-0.3296	-1.7795	-1.30883	-1.90007	-2.41232	-3.24759	-3.48579	-1.8896	-3.22652	-3.20792	-1.72965
LOC91461	30	1752	1610		2190	706	516	8948	8286	9001		5534	7634	3.24353	3.20683		3.34044	2.8488	2.71265	3.95173	3.91834	3.95429		3.74304	3.88275	-0.270062	0.27095		-0.14536	1.63141	-0.553821	-0.257713	-0.0545012	0.403845		1.79441	1.57429
LTK	30	1265	2164	867	2033	599	537	13628	11663	6309	6429	4094	6760	3.10209	3.33526	2.93802	3.30814	2.77743	2.72997	4.13443	4.06681	3.79996	3.80814	3.61215	3.82995	-0.986057	1.29651	-1.01288	-0.296451	0.849717	-0.234799	1.12292	0.913668	-0.335	-0.742906	-0.727838	0.544567
LYN	30	5974	2921	8040	6765	733	849	18513	18107	14021	13887	3788	7226	3.77627	3.46553	3.90526	3.83027	2.8651	2.92891	4.26748	4.25785	4.14678	4.14261	3.57841	3.8589	2.42665	2.33679	1.76586	2.14543	1.80991	3.42844	2.12828	2.15945	1.32537	1.07046	-1.37796	1.10913
MAK	30	1440	1514		2046	484	468	8958	9934	11869		3423	6072	3.15836	3.18013		3.31091	2.68485	2.67025	3.95221	3.99712	4.07441		3.53441	3.78333	-0.701205	0.0577429		-0.283505	-0.164189	-1.33466	-0.254048	0.459232	0.978928		-2.22589	-0.364443
MAP2K3	30	2506	2104		1920	605	667	10315	11146	12646		5905	8066	3.39898	3.32305		3.2833	2.78176	2.82413	4.01347	4.04712	4.10195		3.77122	3.90666	0.516818	1.199		-0.412604	0.897121	1.49895	0.208854	0.785258	1.11077		2.33745	2.04047
MAP2K4	30	1217	1158	1317	2839	708	700	16661	14179	10286	9434	4485	8192	3.08529	3.06371	3.11959	3.45317	2.85003	2.8451	4.2217	4.15165	4.01225	3.9747	3.65176	3.91339	-1.0711	-0.871881	-0.491267	0.381812	1.64487	1.88514	1.78237	1.46689	0.681305	0.160089	0.0355283	2.17174
MAP2K6	30	4093	2369	2731	3355	420	496	7056	3317	5559	5926	3583	4556	3.61204	3.37457	3.43632	3.52569	2.62325	2.69548	3.84856	3.52075	3.745	3.77276	3.55425	3.65858	1.59534	1.61039	0.418675	0.721005	-0.838758	-0.86996	-1.03731	-2.64732	-0.598135	-0.934735	-1.84358	-2.79708
MAP2K7	30	844	1170		2670	424	463	10129	5332	9210		4803	5785	2.92634	3.06819		3.42651	2.62737	2.66558	4.00557	3.72689	3.96426		3.68151	3.7623	-1.8757	-0.836129		0.257157	-0.793676	-1.42056	0.149137	-1.30301	0.451571		0.608808	-0.774505
MAP3K10	30	2983	1146	1960	2584	392	587	5891	5511	5548	2472	3552	5065	3.47465	3.05918	3.29226	3.41229	2.59329	2.76864	3.77019	3.74123	3.74414	3.39305	3.55047	3.70458	0.899874	-0.908006	0.00479262	0.190659	-1.1669	0.477172	-1.62951	-1.2095	-0.602254	-2.99342	-1.9163	-1.90014
MAP3K3	30	738	638	1887	2203	300	456	2764	2087	1862	2877	2901	4268	2.86806	2.80482	3.27577	3.34301	2.47712	2.65896	3.44154	3.31952	3.26998	3.45894	3.46255	3.63022	-2.17075	-2.93917	-0.0425643	-0.133339	-2.43908	-1.5424	-4.11299	-3.95953	-2.87225	-2.63618	-3.6106	-3.3501
MAP3K4	30	2654	1006		715	353	464	8612	7713	3879		3572	4603	3.4239	3.0026		2.85431	2.54777	2.66652	3.9351	3.88722	3.58872		3.55291	3.66304	0.642964	-1.35987		-2.41892	-1.66532	-1.40331	-0.383319	-0.257451	-1.3463		-1.86931	-2.71016
MAP3K6	30	5295	2768	3452	3496	804	784	11558	7730		6525	4410	7023	3.72387	3.44217	3.53807	3.54357	2.90526	2.89432	4.06288	3.88818		3.81458	3.64444	3.84652	2.1614	2.15021	0.710987	0.804621	2.24964	2.79146	0.582251	-0.251215		-0.708007	-0.105601	0.867805
MAP3K8	30	1761	1667	3089	2477	313	539	12279	10767		12289	3198	4880	3.24576	3.22194	3.48982	3.39393	2.49554	2.73159	4.08916	4.03209		4.08952	3.50488	3.68842	-0.258798	0.391605	0.572362	0.104763	-2.23732	-0.20507	0.78084	0.687282		0.782611	-2.7949	-2.21526
MAP4K2	30	1731	1254	1455	2294	334	458	12547	8566		9343	4513	6489	3.2383	3.0983	3.16286	3.36059	2.52375	2.66087	4.09854	3.93278		3.97049	3.65447	3.81218	-0.296572	-0.595679	-0.366937	-0.051126	-1.92846	-1.5074	0.851698	0.0396199		0.137266	0.0876124	0.198066
MAP4K3	30	1421	951	876		370	428	6314	5559	9154	9739	4382	6209	3.15259	2.97818	2.9425		2.5682	2.63144	3.8003	3.745	3.96161	3.98851	3.64167	3.79302	-0.730405	-1.55485	-1		-1.44161	-2.04918	-1.40194	-1.18494	0.43889	0.235009	-0.158906	-0.175486
MAP4K4	30	1684	1541		2060	951	859	7728	5143	6292		4393	6265	3.22634	3.1878		3.31387	2.97818	2.93399	3.88807	3.71122	3.79879		3.64276	3.79692	-0.357089	0.119044		-0.269654	3.04827	3.52209	-0.738757	-1.40522	-0.34061		-0.137924	-0.0994457
MAPK1	30	542	602	1347	664	523	549	11355	6845	6550	9433	4579	6313	2.734	2.7796	3.12937	2.82217	2.7185	2.73957	4.05519	3.83537	3.81624	3.97465	3.66077	3.80024	-2.84935	-3.14059	-0.463165	-2.56922	0.204398	-0.0580567	0.524099	-0.595573	-0.257057	0.159839	0.209115	-0.0348075
MAPK10	30	5492	1538	2408	2278	492	495	15145	11585	7867	7898	3319	5206	3.73973	3.18696	3.38166	3.35755	2.69197	2.69461	4.18027	4.0639	3.89581	3.89752	3.52101	3.7165	2.24171	0.112286	0.261629	-0.065342	-0.086217	-0.8861	1.46929	0.894664	0.123869	-0.25835	-2.4841	-1.66761
MAPK11	30	4214	2946	1943	4990	391	444	12285	14103	7412	8692	4178	5460	3.62469	3.46923	3.28847	3.6981	2.59218	2.64738	4.08938	4.14931	3.86994	3.93912	3.62097	3.73719	1.65939	2.36634	-0.00607623	1.52732	-1.17905	-1.75567	0.782444	1.45167	0	-0.0327938	-0.557866	-1.26417
MAPK12	30	1343	1082	877	2015	423	689	9508	8815	6148	6146	3706	5106	3.12808	3.03423	2.943	3.30428	2.62634	2.83822	3.97809	3.94522	3.78873	3.78859	3.56891	3.70808	-0.854517	-1.1073	-0.998577	-0.314514	-0.804906	1.75847	-0.0584979	0.120771	-0.388747	-0.848905	-1.56111	-1.83187
MAPK14	30	996	860	714		343	299	7731	9017	11996	13155	2968	4808	2.99826	2.9345	2.8537		2.53529	2.47567	3.88824	3.95506	4.07904	4.11909	3.47246	3.68196	-1.51166	-1.90366	-1.25513		-1.802	-4.91764	-0.737483	0.184938	1.00106	0.942954	-3.41952	-2.34115
MAPK3	30	3433	2208	8756	5070	721	567	16737	20188	11442	10803	5050	6319	3.53567	3.344	3.94231	3.70501	2.85794	2.75358	4.22368	4.30509	4.0585	4.03354	3.70329	3.80065	1.20876	1.36632	1.8723	1.55962	1.73141	0.199942	1.79731	2.46755	0.902749	0.479147	1.02848	-0.0267623
MAPK4	30	2244	1332	1392	2212	625	513	8328	6386	8532	5919	4820	6486	3.35102	3.1245	3.14364	3.34479	2.79588	2.71012	3.92054	3.80523	3.93105	3.77225	3.68305	3.81198	0.274051	-0.386411	-0.422165	-0.125058	1.05181	-0.600453	-0.493367	-0.792151	0.292586	-0.937518	0.638376	0.19415
MAPK7	30	3425	2805		1285	353	498	14375	11577	4896		3766	5096	3.53466	3.44793		3.1089	2.54777	2.69723	4.15761	4.0636	3.68984		3.57588	3.70723	1.20363	2.19626		-1.22822	-1.66532	-0.837778	1.29805	0.892707	-0.862187		-1.42671	-1.84847
MAPK8	30	1099	808	1588	2342	518	544	6658	6438	8022	6985	4808	6901	3.041	2.90741	3.20085	3.36959	2.71433	2.7356	3.82334	3.80875	3.90428	3.84417	3.68196	3.83891	-1.29531	-2.11996	-0.257804	-0.00906553	0.15871	-0.131225	-1.22784	-0.769183	0.164435	-0.547601	0.617515	0.719395
MAPKAPK3	30	1863	2285	1628	1664	622	716	16107	13584		11513	5770	7516	3.27021	3.35889	3.21165	3.22115	2.79379	2.85491	4.20701	4.13303		4.06119	3.76118	3.87599	-0.135013	1.48519	-0.226766	-0.703256	1.02892	2.06587	1.6714	1.34548		0.629025	2.1439	1.44237
MAPKAPK5	30	990	1374	1000		320	537	4191	5148	5857	10247	4203	5401	2.99564	3.13799	3		2.50515	2.72997	3.62232	3.71164	3.76768	4.0106	3.62356	3.73247	-1.52494	-0.27875	-0.834822		-2.13212	-0.234799	-2.74691	-1.40247	-0.489564	0.354732	-0.507939	-1.35619
MARK3	30	9542	4847	5172	7712	553	576	23743	29695	15518	20777	4315	7363	3.97964	3.68547	3.71366	3.88717	2.74273	2.76042	4.37554	4.47268	4.19084	4.31758	3.63498	3.86705	3.45614	4.09308	1.21543	2.41154	0.469681	0.325886	2.94484	3.56044	1.53629	2.01912	-0.287851	1.26819
MARVELD3	30	3464	2565	4603		578	473	14012	11846	1706	8762	4777	6895	3.53958	3.40909	3.66304		2.76193	2.67486	4.1465	4.07357	3.23198	3.9426	3.67916	3.83853	1.22853	1.88606	1.07001		0.67998	-1.24968	1.21411	0.957761	-3.05417	-0.0139072	0.563382	0.712028
MET	30	3965	2253	2367		1094	843	27787	30091	4857	8653	7280	11083	3.59824	3.35276	3.3742		3.03902	2.92583	4.44384	4.47844	3.68637	3.93717	3.86213	4.04466	1.52549	1.43628	0.240202		3.71453	3.37172	3.461	3.59796	-0.878816	-0.0433824	4.0893	4.73151
MGC42105	30	815	830		460	431	349	5399	3592	2433		3585	5087	2.91116	2.91908		2.66276	2.63448	2.54283	3.73231	3.55534	3.38614		3.55449	3.70646	-1.95257	-2.0268		-3.31475	-0.715795	-3.68103	-1.91572	-2.42175	-2.31613		-1.83891	-1.86344
MKNK1	30	3502	1699	4564	2814	679	795	15342	11301		11222	5535	8684	3.54432	3.23019	3.65935	3.44932	2.83187	2.90037	4.18588	4.05312		4.05007	3.74312	3.93872	1.25251	0.457546	1.05939	0.363847	1.44595	2.90288	1.51171	0.824371		0.568746	1.79593	2.66569
MPP2	30	4429	3156		3859	1235	1064	24576	24570	13607		7358	12104	3.64631	3.49914		3.58647	3.09167	3.02694	4.39051	4.39041	4.13376		3.86676	4.08293	1.76879	2.60513		1.00527	4.29112	5.23368	3.058	3.02389	1.26305		4.17849	5.47782
MST1R	30	1936	794	2644	1987	518	677	13127	12971	7329	8685	4492	6798	3.28691	2.89982	3.42226	3.2982	2.71433	2.83059	4.11817	4.11297	3.86504	3.93877	3.65244	3.83238	-0.0505148	-2.18057	0.378281	-0.342936	0.15871	1.61795	1	1.21471	-0.0234138	-0.0346908	0.0485797	0.59204
MVK	30	1029	659	854		376	566	6303	2041	4352	5608	3630	4729	3.01242	2.81889	2.93146		2.57519	2.75282	3.79955	3.30984	3.63869	3.74881	3.55991	3.67477	-1.44	-2.82686	-1.03173		-1.3651	0.185825	-1.40766	-4.02265	-1.10708	-1.0646	-1.73452	-2.48145
MYO3B	30	2125	1499		3468	428	492	7551	5475	8171		3964	5161	3.32736	3.1758		3.54008	2.63144	2.69197	3.878	3.73838	3.91228		3.59813	3.71273	0.154263	0.0232127		0.788288	-0.749016	-0.934716	-0.814796	-1.22806	0.202699		-0.997889	-1.74113
NAALADL1	30	2585	1650		1773	1142	580	11838	8521	7238		5218	7250	3.41246	3.21748		3.24871	3.05767	2.76343	4.07328	3.93049	3.85962		3.7175	3.86034	0.585052	0.356057		-0.574385	3.91876	0.381231	0.660807	0.0247027	-0.0493911		1.30236	1.13721
NDUFA10	30	2480	1789	1602	1545	410	529	12076	9680		8773	5077	6477	3.39445	3.25261	3.20466	3.18893	2.61278	2.72346	4.08192	3.98588		3.94315	3.70561	3.81137	0.49389	0.636551	-0.246852	-0.853964	-0.95337	-0.354836	0.726132	0.385877		-0.010953	1.07311	0.18239
NEK2	30	3621	2058	1811	2566	691	693	9269	12441	5695	5805	5492	6607	3.55883	3.31345	3.25792	3.40926	2.83948	2.84073	3.96703	4.09486	3.75549	3.7638	3.73973	3.82	1.32597	1.12234	-0.093855	0.176461	1.52927	1.80476	-0.142046	1.09655	-0.547882	-0.983311	1.73066	0.350687
NEK3	30	923	869	588	1155	609	631	5468	7420	4332	4821	4466	7033	2.9652	2.93902	2.76938	3.06258	2.78462	2.80003	3.73783	3.8704	3.63669	3.68314	3.64992	3.84714	-1.67899	-1.86756	-1.49737	-1.44486	0.928463	1.05522	-1.87405	-0.367133	-1.11665	-1.42065	0	0.879855
NEK4	30	1252	972	876	1228	595	530	6227	5697	6152	5654	4420	5585	3.0976	2.98767	2.9425	3.0892	2.77452	2.72428	3.79428	3.75565	3.78902	3.75236	3.64542	3.74702	-1.00877	-1.4791	-1	-1.32038	0.81785	-0.339732	-1.44748	-1.11549	-0.387394	-1.04537	-0.0866457	-1.07247
NME1	30	1250	1291	2011		644	744	7036	6135	9063	10964	5464	8781	3.09691	3.11093	3.30341		2.80889	2.87157	3.84733	3.78781	3.95727	4.03997	3.73751	3.94354	-1.01228	-0.494835	0.0368424		1.19424	2.37266	-1.04662	-0.905713	0.418118	0.51398	1.68788	2.75976
NME1-NME2	30	2401	2018	3596		631	526	14874	11128	15951	12971	5009	6772	3.38039	3.30492	3.55582		2.80003	2.72099	4.17243	4.04642	4.20279	4.11297	3.69975	3.83072	0.42272	1.05427	0.761977		1.09725	-0.400318	1.41004	0.780681	1.59351	0.909787	0.960259	0.559587
NME3	30	1186	1803	1079	1974	412	450	5132	8021	5504	5229	3438	5529	3.07408	3.256	3.03302	3.29535	2.6149	2.65321	3.71029	3.90423	3.74068	3.71842	3.53631	3.74265	-1.12782	0.663585	-0.739955	-0.356268	-0.930226	-1.64832	-2.08217	-0.146557	-0.618809	-1.22937	-2.1893	-1.15782
NME5	30	3071	2186	2338		662	537	12218	13429	11436	17569	6431	7240	3.48728	3.33965	3.36884		2.82086	2.72997	4.087	4.12804	4.05827	4.24475	3.80828	3.85974	0.963791	1.33159	0.224821		1.32535	-0.234799	0.764496	1.31298	0.901659	1.62422	3.05156	1.12552
NME6	30	948	667		1977	337	541	5625	1351	3773		3634	5662	2.97681	2.82413		3.29601	2.52763	2.7332	3.75012	3.13066	3.57669		3.56038	3.75297	-1.62024	-2.78502		-0.353184	-1.88593	-0.17545	-1.78115	-5.19117	-1.40391		-1.7253	-0.956512
NPR1	30	1674	1627	3131		325	370	11457	11644	13366	14796	3518	6653	3.22376	3.21139	3.49568		2.51188	2.5682	4.05907	4.0661	4.126	4.17014	3.5463	3.82302	-0.370183	0.307376	0.589212		-2.05838	-3.21374	0.553447	0.909051	1.2259	1.21975	-1.99679	0.409445
NPR2	30	991	912	530	2899	254	392	6425	2021		3124	2195	3589	2.99607	2.95999	2.72428	3.46225	2.40483	2.59329	3.80787	3.30557		3.49471	3.34143	3.55497	-1.52272	-1.70006	-1.62694	0.424291	-3.23074	-2.75183	-1.34475	-4.05054		-2.44224	-5.94443	-4.81752
NTRK2	30	4757	2279		3674	768	830	19349	14849	14352		5564	7530	3.67733	3.35774		3.56514	2.88536	2.91908	4.28666	4.1717	4.15691		3.74539	3.87679	1.92585	1.47608		0.905488	2.03176	3.24743	2.27323	1.59765	1.37388		1.83966	1.45813
NTRK3	30	1456	1383	1238	3189	451	623	9714	5609	2093	4969	4801	6524	3.16316	3.14082	3.09272	3.50365	2.65418	2.79449	3.9874	3.74889	3.32077	3.69627	3.68133	3.81451	-0.676913	-0.256108	-0.568447	0.617938	-0.500058	0.953183	0.0118458	-1.15958	-2.62909	-1.34945	0.605322	0.243622
PAK1	30	2314	1719	5598	4985	555	538	15935	11995	6374	10258	4618	7287	3.36436	3.23528	3.74803	3.69767	2.74429	2.73078	4.20235	4.079	3.80441	4.01106	3.66445	3.86255	0.341581	0.498131	1.31418	1.52528	0.486852	-0.219921	1.63616	0.993161	-0.313688	0.357259	0.280091	1.18032
PAK4	30	918	790		1782	569	564	7050	7954	3693		3799	6269	2.96284	2.89763		3.25091	2.75511	2.75128	3.84819	3.90059	3.56738		3.57967	3.7972	-1.69094	-2.19809		-0.564101	0.605339	0.157516	-1.0401	-0.170313	-1.44847		-1.35369	-0.0940403
PCK1	30	3509	1870	2963	4033	574	751	19485	13608	10874	9814	4826	7271	3.54518	3.27184	3.47173	3.60563	2.75891	2.87564	4.2897	4.13379	4.03639	3.99185	3.68359	3.86159	1.2569	0.790118	0.520403	1.09485	0.646951	2.44755	2.29622	1.35048	0.796887	0.253072	0.648788	1.1617
PCTK2	30	1336	1133	1563	2243	568	598	9210	5981	8603	8539	5404	6601	3.12581	3.05423	3.19396	3.35083	2.75435	2.7767	3.96426	3.77677	3.93465	3.93141	3.73272	3.81961	-0.866005	-0.947571	-0.277602	-0.0967907	0.596973	0.625649	-0.163002	-0.977712	0.309816	-0.0746097	1.59548	0.342992
PDGFRA	30	687	935		1267	405	450	5437	4722	5961		3056	4901	2.83696	2.97081		3.10278	2.60746	2.65321	3.73536	3.67413	3.77532		3.48515	3.69028	-2.32818	-1.61369		-1.25688	-1.01173	-1.64832	-1.89271	-1.6471	-0.452969		-3.175	-2.1789
PDGFRB	30	1300	978	1488	1118	599	598	6344	6279	8572	7153	3788	5551	3.11394	2.99034	3.1726	3.04844	2.77743	2.7767	3.80236	3.79789	3.93308	3.85449	3.57841	3.74437	-0.926057	-1.45776	-0.338956	-1.51099	0.849717	0.625649	-1.38639	-0.840006	0.302311	-0.491639	-1.37796	-1.12419
PDK2	30	17206	4684	6178	8447	811	639	24715	30579	12344	16187	4084	7740	4.23568	3.67062	3.79085	3.9267	2.90902	2.8055	4.39296	4.48542	4.09146	4.20917	3.61109	3.88874	4.75223	3.97445	1.43718	2.59644	2.29087	1.15598	3.07651	3.64352	1.06051	1.43132	-0.748304	1.69108
PDK3	30	1139	1442		2929	548	800	8908	7716	6719		4360	7150	3.05652	3.15897		3.46672	2.73878	2.90309	3.94978	3.88739	3.8273		3.63949	3.85431	-1.21672	-0.11123		0.445201	0.426482	2.95302	-0.272417	-0.256349	-0.204092		-0.201027	1.01958
PDK4	30	1444	866	1286	2635	349	360	6737	7161	4256	5480	2554	4600	3.15957	2.93752	3.10924	3.42078	2.54283	2.5563	3.82847	3.85497	3.629	3.73878	3.40722	3.66276	-0.695107	-1.87955	-0.520986	0.230356	-1.71952	-3.43286	-1.18913	-0.467757	-1.15345	-1.11897	-4.67674	-2.71568
PDXK	30	3466	2373	2896	3227	494	616	15062	10622		11492	3963	7629	3.53983	3.3753	3.4618	3.5088	2.69373	2.78958	4.17788	4.02621		4.0604	3.59802	3.88247	1.2298	1.61624	0.491866	0.641998	-0.0669222	0.862818	1.45126	0.648882		0.624726	-1	1.56875
PFKFB1	30	2021	1203	2001	2843	413	594	10095	8848	4865	5164	3945	5800	3.30557	3.08027	3.30125	3.45378	2.61595	2.77379	4.00411	3.94685	3.68708	3.71299	3.59605	3.76343	0.0439479	-0.739669	0.0306227	0.384672	-0.918696	0.571976	0.138103	0.131354	-0.875394	-1.25882	-1.0381	-0.752574
PFKM	30	2015	1385	1760		697	777	11448	12347	6820	13347	4582	8067	3.30428	3.14145	3.24551		2.84323	2.89042	4.05873	4.09156	3.83378	4.12538	3.66106	3.90671	0.0374115	-0.251096	-0.129495		1.57039	2.71973	0.550868	1.07507	-0.173071	0.977071	0.214596	2.04152
PGK1	30	1736	1692	4463		872	727	18165	24062	12601	20341	5840	9627	3.23955	3.2284	3.64963		2.94052	2.86153	4.25924	4.38133	4.10041	4.30837	3.76641	3.98349	-0.290231	0.443228	1.03147		2.63579	2.1878	2.06601	2.96472	1.10336	1.96918	2.24482	3.53874
PGK2	30	1778	1346		2201	684	549	9821	8467	8557		4449	6722	3.24993	3.12905		3.34262	2.83506	2.73957	3.99216	3.92773	3.93232		3.64826	3.8275	-0.237677	-0.350151		-0.135183	1.48084	-0.0580567	0.047797	0.00669768	0.298669		-0.0319168	0.496826
PHKA1	30	3139	1094	1636	2582	473	481	8356	10640	7186	5885	4372	6469	3.49679	3.03902	3.21378	3.41196	2.67486	2.68215	3.922	4.02694	3.85649	3.76975	3.64068	3.81084	1.01194	-1.06905	-0.22065	0.189086	-0.273531	-1.11555	-0.482352	0.653677	-0.0643823	-0.951083	-0.178025	0.171923
PHKA2	30	3584	3107	2973		556	506	12429	16962	14584	23039	4788	7166	3.55437	3.49234	3.47319		2.74507	2.70415	4.09444	4.22948	4.16388	4.36246	3.68015	3.85528	1.30339	2.55087	0.524607		0.495414	-0.710329	0.820688	1.97445	1.40722	2.26245	0.582631	1.03851
PIK3C2A	30	1199	968	847	1937	467	471	10129	4755	4765	6168	4674	6882	3.07882	2.98588	2.92788	3.28713	2.66932	2.67302	4.00557	3.67715	3.67806	3.79014	3.66969	3.83771	-1.10386	-1.4934	-1.042	-0.3947	-0.334249	-1.28356	0.149137	-1.62737	-0.918576	-0.840492	0.380964	0.696046
PIK3C2B	30	1889	1068	1379	2363	408	547	6222	7239	6470	6289	4752	6198	3.27623	3.02857	3.13956	3.37346	2.61066	2.73799	3.79393	3.85968	3.8109	3.79858	3.67688	3.79225	-0.104544	-1.15246	-0.433871	0.00906553	-0.976628	-0.0872439	-1.45011	-0.437075	-0.282607	-0.794748	0.51947	-0.190503
PIK3C2G	30	2046	1149	2265	1923	432	490	11934	5047		8639	4414	6629	3.31091	3.06032	3.35507	3.28398	2.63548	2.6902	4.07679	3.70303		3.93646	3.64483	3.82145	0.0709758	-0.89894	0.185244	-0.409433	-0.704773	-0.967291	0.687313	-1.45859		-0.0471951	-0.0980138	0.378839
PIK3C3	30	556	655	972	1266	486	459	4370	2933	9322	6793	4024	5531	2.74507	2.81624	2.98767	3.10243	2.68664	2.66181	3.64048	3.46731	3.96951	3.83206	3.60466	3.7428	-2.79329	-2.84798	-0.870255	-1.25848	-0.144576	-1.48995	-2.60966	-2.99577	0.476702	-0.61323	-0.872166	-1.15476
PIK3CA	30	2246	1375		1518	465	452	9269	11867	13094		4313	7111	3.35141	3.1383		3.18127	2.66745	2.65514	3.96703	4.07434	4.11707		3.63478	3.85193	0.27601	-0.276227		-0.889773	-0.354662	-1.61286	-0.142046	0.962777	1.18315		-0.291731	0.973264
PIK3CG	30	3100	1348	5105	5084	382	404	10629	12024	11644	13519	3804	5873	3.49136	3.12969	3.708	3.70621	2.58206	2.60638	4.02649	4.08005	4.0661	4.13094	3.58024	3.76886	0.984453	-0.345002	1.19916	1.56522	-1.28981	-2.51069	0.307265	1	0.939135	1.00722	-1.34269	-0.646648
PIK3R3	30	1799	1792	399		496	517	7153	7200	11758	3783	4268	6017	3.25503	3.25334	2.60097		2.69548	2.71349	3.85449	3.85733	4.07033	3.57784	3.63022	3.77938	-0.211864	0.642362	-1.98118		-0.0477053	-0.538338	-0.992498	-0.452374	0.959392	-1.99156	-0.379506	-0.441503
PIK4CA	30	1517	819		773	309	372	7395	8346	4453		3282	4830	3.18099	2.91328		2.88818	2.48996	2.57054	3.86894	3.92148	3.64865		3.51614	3.68395	-0.586686	-2.07306		-2.2605	-2.29849	-3.17063	-0.883306	-0.0340674	-1.05938		-2.57792	-2.30248
PIM1	30	2036	2473	2693	3080	443	595	10839	11354	11164	9931	4270	7039	3.30878	3.39322	3.43024	3.48855	2.6464	2.77452	4.03499	4.05515	4.04782	3.99699	3.63043	3.84751	0.0602045	1.75939	0.401192	0.547301	-0.585182	0.585428	0.371472	0.837622	0.851609	0.280977	-0.375585	0.887077
PIP5K2A	30	1360	1590	1056	2663	414	492	6128	1333		7594	3752	4839	3.13354	3.2014	3.02366	3.42537	2.617	2.69197	3.78732	3.12483		3.88047	3.57426	3.68476	-0.826863	0.2276	-0.766838	0.251825	-0.907194	-0.934716	-1.50007	-5.22915		-0.350771	-1.45787	-2.28672
PKLR	30	974	1464	2559		513	507	10054	7020	4337	7705	3326	4847	2.98856	3.16554	3.40807		2.71012	2.70501	4.00234	3.84634	3.63719	3.88677	3.52192	3.68547	-1.56076	-0.0587207	0.337512		0.112577	-0.694539	0.124747	-0.524077	-1.11426	-0.316603	-2.46647	-2.27273
PKM2	30	6032	2582	6275	6065	400	582	33287	41745	9377	21575	5342	8652	3.78046	3.41196	3.79761	3.78283	2.60206	2.76492	4.52227	4.6206	3.97206	4.33395	3.7277	3.93712	2.44789	1.90897	1.45662	1.92358	-1.07081	0.40876	4.05368	4.52506	0.488933	2.10786	1.49891	2.63442
PKMYT1	30	1326	1315	1755	1706	320	534	6844	7313		5890	3188	5911	3.12254	3.11893	3.24428	3.23198	2.50515	2.72754	3.83531	3.8641		3.77012	3.50352	3.77166	-0.882523	-0.430957	-0.133045	-0.652626	-2.13212	-0.279602	-1.13742	-0.408271		-0.949083	-2.82111	-0.592028
PLK1	30	3272.62	2857.46	1246.5	2514.6	498.769	567.846	18275.5	17694.2	9851.89	12111.9	4635.92	7181.31	3.51489	3.45598	3.09569	3.40047	2.6979	2.75423	4.26187	4.24783	3.99352	4.08321	3.66614	3.8562	1.10358	2.26052	-0.55991	0.135363	-0.0212248	0.211868	2.08592	2.09413	0.59165	0.748431	0.312508	1.05659
PLK3	30	2473	1186	1408	2789	363	615	11216	8629		4788	3690	6112	3.39322	3.07408	3.1486	3.44545	2.55991	2.78888	4.04984	3.93596		3.68015	3.56703	3.78618	0.487676	-0.789025	-0.407905	0.345722	-1.53246	0.849825	0.483678	0.0603729		-1.43682	-1.59732	-0.308836
POLR2K	30	1222	1302	863	2739	583	963	8049	4362		5651	3696	5334	3.08707	3.11461	2.93601	3.43759	2.76567	2.98363	3.90574	3.63969		3.75213	3.56773	3.72705	-1.06209	-0.465411	-1.01865	0.308979	0.720946	4.43605	-0.605196	-1.87169		-1.04662	-1.58372	-1.4619
PRKAA2	30	1713	1708		1062	341	565	11867	11036	7963		4612	6213	3.23376	3.23249		3.02612	2.53275	2.75205	4.07434	4.04281	3.90108		3.66389	3.7933	-0.319553	0.475868		-1.61536	-1.82981	0.171683	0.668836	0.757169	0.149087		0.26921	-0.170032
PRKAB2	30	4519	2723		2045	1180	895	13970	17677	9353		5629	9797	3.65504	3.43505		3.31069	3.07188	2.95182	4.1452	4.24741	3.97095		3.75043	3.99109	1.81301	2.09336		-0.284497	4.07444	3.85041	1.20426	2.09138	0.483605		1.93686	3.68699
PRKACG	30	1650	1055	3131	2632	334	414	6198	5655	4445	8251	3490	5572	3.21748	3.02325	3.49568	3.42029	2.52375	2.617	3.79225	3.75243	3.64787	3.91651	3.54283	3.74601	-0.401929	-1.19493	0.589212	0.228042	-1.92846	-2.31515	-1.46279	-1.13645	-1.06311	-0.155395	-2.06367	-1.09221
PRKAG1	30	2807	1258	1621	776	509	608	15028	11866	9099	11687	5144	7368	3.44824	3.09968	3.20978	2.88986	2.70672	2.7839	4.1769	4.0743	3.95899	4.0677	3.7113	3.86735	0.766181	-0.584634	-0.232142	-2.25263	0.0753469	0.758277	1.44384	0.962538	0.42636	0.664345	1.18282	1.27394
PRKAR1B	30	426	307	754	2580	396	579	2188	1186	6253	6177	4124	4365	2.62941	2.48714	2.87737	3.41162	2.5977	2.76268	3.34005	3.07408	3.79609	3.79078	3.61532	3.63998	-3.37879	-5.47595	-1.18712	0.187512	-1.11861	0.367431	-4.87991	-5.56007	-0.353537	-0.837059	-0.666737	-3.15978
PRKAR2A	30	5986	2900	7578	3439	1023	823	21526	19727		9145	5102	7397	3.77714	3.4624	3.87955	3.53643	3.00988	2.9154	4.33296	4.29506		3.96118	3.70774	3.86906	2.43106	2.31176	1.69203	0.771232	3.39538	3.1797	2.62314	2.40213		0.0868303	1.11421	1.30721
PRKAR2B	30	2316	1841	193	2770	672	607	10576	9670	6180	7723	4697	6210	3.36474	3.26505	2.28556	3.44248	2.82737	2.78319	4.02432	3.98543	3.79099	3.88779	3.67182	3.79309	0.343481	0.735916	-2.88732	0.331838	1.39666	0.745112	0.29086	0.38295	-0.377953	-0.311109	0.422044	-0.174122
PRKCA	30	1718	720	784	1809	762	632	5974	6113	8774	7204	3945	5701	3.23502	2.85733	2.89432	3.25744	2.88195	2.80072	3.77627	3.78625	3.9432	3.85757	3.59605	3.75595	-0.313145	-2.51985	-1.13844	-0.533558	1.99446	1.06789	-1.5836	-0.915887	0.350738	-0.474911	-1.0381	-0.898378
PRKCE	30	7004	3017		2970	848	559	13193	14931	13968		5287	8319	3.84535	3.47958		3.47276	2.9284	2.74741	4.12034	4.17409	4.14513		3.72321	3.92007	2.77634	2.44893		0.473435	2.50305	0.0863024	1.01646	1.61325	1.3175		1.4123	2.30203
PRKCG	30	1505	1730	1621	2441	652	566	12698	15081	3856	6210	4922	6811	3.17754	3.23805	3.20978	3.38757	2.81425	2.75282	4.10374	4.17843	3.58614	3.79309	3.69214	3.83321	-0.604145	0.520252	-0.232142	0.075027	1.25296	0.185825	0.890957	1.64156	-1.35866	-0.824513	0.813627	0.60822
PRKCH	30	2701	1878		3849	504	694	12840	8452	9882		4438	6911	3.43152	3.2737		3.58535	2.70243	2.84136	4.10857	3.92696	3.99484		3.64719	3.83954	0.681555	0.804923		1	0.0283952	1.81629	0.927453	0.00167591	0.597995		-0.052634	0.731658
PRKCL1	30	2137	1415	16166	1804	533	545	8939	6634	6919	7472	4787	7260	3.3298	3.15076	4.2086	3.25624	2.72673	2.7364	3.95129	3.82178	3.84004	3.87344	3.68006	3.86094	0.166643	-0.17678	2.63734	-0.53918	0.29448	-0.116538	-0.261016	-0.684248	-0.143106	-0.388906	0.580883	1.14888
PRKCL2	30	608	881		2682	392	486	9336	6945	6967		4896	6339	2.7839	2.94498		3.42846	2.59329	2.68664	3.97016	3.84167	3.84305		3.68984	3.80202	-2.59673	-1.81999		0.266265	-1.1669	-1.03284	-0.118409	-0.554498	-0.128732		0.769303	0
PRKCN	30	1800	1646		3901	347	629	9566	4129	7998		4606	6030	3.25527	3.21643		3.59118	2.54033	2.79865	3.98073	3.61584	3.90298		3.66332	3.78032	-0.210642	0.34764		1.02726	-1.74685	1.02984	-0.0385394	-2.02716	0.158205		0.258316	-0.423226
PRKCQ	30	1051	1452		2112	511	538	8875	5908	6591		5136	6922	3.0216	3.16197		3.32469	2.70842	2.73078	3.94817	3.77144	3.81895		3.71063	3.84023	-1.39349	-0.0872637		-0.21902	0.0939986	-0.219921	-0.284597	-1.01249	-0.244083		1.1698	0.745127
PRKG1	30	1666	1406		1399	472	488	7989	8856	11588		4583	5694	3.22167	3.14799		3.14582	2.67394	2.68842	3.90249	3.94724	4.06401		3.66115	3.75542	-0.380714	-0.198908		-1.05558	-0.283597	-1	-0.629751	0.133913	0.929111		0.216422	-0.908783
PRKG2	30	1856	2432		2976	652	678	11787	11348	14309		5111	8010	3.26858	3.38596		3.47363	2.81425	2.83123	4.0714	4.05492	4.15561		3.70851	3.90363	-0.143289	1.70141		0.477534	1.25296	1.62976	0.646638	0.836125	1.36764		1.12896	1.98147
PRKR	30	828	1337	1677	2823	384	530	7623	5671	4467	7025	4167	5794	2.91803	3.12613	3.22453	3.45071	2.58433	2.72428	3.88213	3.75366	3.65002	3.84665	3.61982	3.76298	-1.91778	-0.373418	-0.189767	0.370333	-1.26497	-0.339732	-0.783652	-1.12844	-1.05285	-0.534156	-0.579929	-0.76134
PRKX	30	1906	1638	2477	2045	694	482	10119	6693		7038	4744	7442	3.28012	3.21431	3.39393	3.31069	2.84136	2.68305	4.00514	3.82562		3.84745	3.67614	3.87169	-0.084848	0.330744	0.296877	-0.284497	1.54988	-1.09894	0.145896	-0.659172		-0.529802	0.505369	1.35857
PRPF4B	30	3322	2791	1408	4455	745	801	19813	14736		11226	4559	7709	3.5214	3.44576	3.1486	3.64885	2.87216	2.90363	4.29695	4.16838		4.05023	3.65887	3.887	1.13651	2.1789	-0.407905	1.29697	1.88715	2.96301	2.351	1.57602		0.569585	0.172482	1.65709
PRPS1	30	1607	1232	2587	2950	411	453	10391	14271	10768	8855	5685	7051	3.20602	3.09061	3.4128	3.46982	2.61384	2.6561	4.01666	4.15445	4.03214	3.94719	3.75473	3.84825	-0.459981	-0.65706	0.35109	0.459711	-0.941784	-1.59518	0.232946	1.48521	0.776519	0.010953	2.0197	0.901503
PRPS2	30	2121	1345	902	2676	404	446	9287	9387	7473	7662	4569	5961	3.32654	3.12872	2.95521	3.42749	2.60638	2.64933	3.96788	3.97253	3.87349	3.88434	3.65982	3.77532	0.150121	-0.352729	-0.963508	0.261716	-1.02349	-1.71973	-0.135679	0.298829	0.0170412	-0.329781	0.190818	-0.520692
PTK7	30	7728	6406	13040	5857	1080	591	18280	17311	14196	18160	3834	6224	3.88807	3.80659	4.11528	3.76768	3.03342	2.77159	4.26198	4.23832	4.15217	4.25912	3.58365	3.79407	2.9926	5.06021	2.36923	1.8527	3.65327	0.531483	2.08672	2.03213	1.35116	1.70213	-1.27695	-0.155051
PYCS	30	757	625	555		454	553	5144	3649	3453	6442	4169	5730	2.8791	2.79588	2.74429		2.65706	2.74273	3.7113	3.56217	3.5382	3.80902	3.62003	3.75815	-2.11487	-3.01057	-1.56944		-0.468526	0	-2.0745	-2.37716	-1.58818	-0.73815	-0.575913	-0.855407
RAF1	30	3137	2024	1996	5238	407	513	12235	14587	7581	10185	4090	5543	3.49651	3.30621	3.30016	3.71917	2.60959	2.71012	4.0876	4.16397	3.87973	4.00796	3.61172	3.74374	1.01054	1.06456	0.0275011	1.62583	-0.9883	-0.600453	0.769059	1.54724	0.0468741	0.340442	-0.736018	-1.1364
RAPGEF3	30	1346	1070		3610	276	466	6734	2266	4127		4055	5812	3.12905	3.02938		3.55751	2.44091	2.66839	3.82827	3.35526	3.61563		3.60799	3.76433	-0.849612	-1.14597		0.869795	-2.83566	-1.36891	-1.19059	-3.72648	-1.21745		-0.807942	-0.73507
RIOK3	30	4643	3666	3466	6462	652	398	10403	9515		14171	4730	6775	3.6668	3.56419	3.53983	3.81037	2.81425	2.59988	4.01716	3.97841		4.1514	3.67486	3.83091	1.87252	3.12462	0.716037	2.05236	1.25296	-2.63035	0.236733	0.337186		1.11813	0.480636	0.563338
RIPK2	30	478	989	823	1800	549	560	6677	4323		6246	3989	6707	2.67943	2.9952	2.9154	3.25527	2.73957	2.74819	3.82458	3.63579		3.7956	3.60086	3.82653	-3.1256	-1.41897	-1.07787	-0.543688	0.435154	0.100596	-1.21849	-1.89712		-0.810902	-0.945274	0.477907
ROR1	30	588	838	912	1300	482	528	5609	4552		6589	3287	4604	2.76938	2.92324	2.95999	3.11394	2.68305	2.72263	3.74889	3.6582		3.81882	3.5168	3.66314	-2.67027	-1.99353	-0.949751	-1.20465	-0.183883	-0.369968	-1.79049	-1.75094		-0.685024	-2.56518	-2.70832
RPS6KA2	30	3080	1994	4402		476	641	8671	8505	6853	10061	4333	6806	3.48855	3.29973	3.64365		2.67761	2.80686	3.93807	3.92967	3.83588	4.00264	3.63679	3.83289	0.970224	1.01278	1.0143		-0.24346	1.18097	-0.360912	0.0193798	-0.163034	0.3116	-0.253013	0.602001
RPS6KA3	30	2298	1519	4071	627	483	576	12845	9123		11799	5055	6541	3.36135	3.18156	3.6097	2.79727	2.68395	2.76042	4.10873	3.96014		4.07185	3.70372	3.81564	0.326328	0.069177	0.916772	-2.68567	-0.174026	0.325886	0.928731	0.218037		0.686802	1.03676	0.265662
RPS6KA4	30	1052	1116	2438	2971	509	414	6913	6032		8713	3803	5803	3.02202	3.04766	3.38703	3.4729	2.70672	2.617	3.83967	3.78046		3.94017	3.58013	3.76365	-1.3914	-1	0.277077	0.474119	0.0753469	-2.31515	-1.1045	-0.953665		-0.0271119	-1.34489	-0.748195
RPS6KA5	30	1257	1470	645	1862	682	521	6868	6037		6954	4858	5850	3.09934	3.16732	2.80956	3.26998	2.83378	2.71684	3.83683	3.78082		3.84223	3.68646	3.76716	-1	-0.0445368	-1.38193	-0.474906	1.46692	-0.476701	-1.12593	-0.951318		-0.558074	0.704096	-0.679879
SGK2	30	4146	2728		2920	661	544	11276	11026	12939		4764	5999	3.61763	3.43584		3.46538	2.8202	2.7356	4.05216	4.04242	4.1119		3.67797	3.77808	1.62363	2.09973		0.438951	1.31816	-0.131225	0.501187	0.754602	1.15839		0.540577	-0.466876
SKP1A	30	999	1080		1110	495	553	6035	5812	5170		3533	4708	2.99957	3.03342		3.04532	2.69461	2.74273	3.78068	3.76433	3.71349		3.54814	3.67284	-1.50504	-1.11371		-1.52557	-0.057304	0	-1.55026	-1.05889	-0.748969		-1.96119	-2.51915
SPEG	30	3594	1241		1943	877	709	10342	9988	6293		4980	6158	3.55558	3.09377		3.28847	2.943	2.85065	4.0146	3.99948	3.79886		3.69723	3.78944	1.30952	-0.631818		-0.388418	2.66299	1.9873	0.217433	0.474586	-0.340279		0.911667	-0.245336
SRC	30	8042	4861		3711	566	567	26657	22236	13853		3154	5689	3.90536	3.68673		3.56949	2.75282	2.75358	4.42581	4.34706	4.14154		3.49886	3.75504	3.08015	4.10308		0.925841	0.580196	0.199942	3.32475	2.74121	1.30031		-2.91084	-0.916223
SRMS	30	1786	1058		716	603	566	6551	1683	4128		4261	5451	3.25188	3.02449		2.85491	2.78032	2.75282	3.81631	3.22608	3.61574		3.62951	3.73648	-0.227808	-1.18509		-2.41608	0.881372	0.185825	-1.28101	-4.56886	-1.21694		-0.393243	-1.27815
STC1	30	2594	1893	5313	2873	611	440	15628	17437	13941	15102	5429	7439	3.41397	3.27715	3.72534	3.45834	2.78604	2.64345	4.1939	4.24147	4.14429	4.17903	3.73472	3.87151	0.592693	0.832512	1.24899	0.405992	0.944057	-1.82804	1.57232	2.05267	1.31347	1.26795	1.6341	1.35516
STK17A	30	956	1243	438	982	534	463	7313	7479		9737	5010	7266	2.98046	3.09447	2.64147	2.99211	2.72754	2.66558	3.8641	3.87384		3.98843	3.69984	3.8613	-1.60177	-0.626234	-1.86482	-1.77443	0.303395	-1.42056	-0.9199	-0.344703		0.234525	0.96193	1.15588
STK17B	30	4722	4364	2814	3673	579	702	37551	18301		16005	5358	8275	3.67413	3.63988	3.44932	3.56502	2.76268	2.84634	4.57462	4.26247		4.20426	3.729	3.91777	1.90962	3.72904	0.456029	0.904935	0.688201	1.90795	4.44925	2.18963		1.40469	1.52393	2.25712
STK22B	30	3070	1558		1799	619	547	8123	6835	5495		5104	6449	3.48714	3.19257		3.25503	2.79169	2.73799	3.90972	3.83474	3.73997		3.70791	3.80949	0.963075	0.157092		-0.544817	1.00593	-0.0872439	-0.575162	-0.599714	-0.622211		1.11749	0.1457
STK22C	30	1889	1912		729	420	589	9587	9347	7594		4528	5665	3.27623	3.28149		2.86273	2.62325	2.77012	3.98168	3.97067	3.88047		3.65591	3.7532	-0.104544	0.867146		-2.37953	-0.838758	0.504374	-0.0313429	0.286735	0.0504365		0.115382	-0.952026
STK25	30	2295	1495		1372	575	546	13335	11176	5984		4387	6154	3.36078	3.17464		3.13735	2.75967	2.73719	4.12499	4.04829	3.77699		3.64217	3.78916	0.323456	0.0139462		-1.09517	0.65523	-0.101877	1.05159	0.792871	-0.444962		-0.149362	-0.250839
STK29	30	3956	2793	7204	3328	708	758	16904	10637		6902	4637	7826	3.59726	3.44607	3.85757	3.52218	2.85003	2.87967	4.22799	4.02682		3.83897	3.66624	3.89354	1.5205	2.18139	1.62888	0.704593	1.64487	2.52174	1.82989	0.652879		-0.575748	0.314452	1.78466
STK32A	30	1406	1264		2644	437	537	8098	6196	10712		5039	7416	3.14799	3.10175		3.42226	2.64048	2.72997	3.90838	3.79211	4.02987		3.70234	3.87017	-0.753735	-0.568133		0.237281	-0.65004	-0.234799	-0.585278	-0.877693	0.765678		1.01023	1.32893
TAO1	30	1887	1745	1574	2166	367	511	8477	9465		9217	4270	6034	3.27577	3.2418	3.197	3.33566	2.56467	2.70842	3.92824	3.97612		3.96459	3.63043	3.78061	-0.106873	0.550191	-0.268852	-0.167741	-1.48033	-0.631692	-0.435171	0.322264		0.105296	-0.375585	-0.41761
TCEB3C	30	1884	1823		528	947	949	11456	7640	9064		5096	6974	3.27508	3.26079		2.72263	2.97635	2.97727	4.05903	3.88309	3.95732		3.70723	3.84348	-0.110371	0.701842		-3.03472	3.02822	4.31893	0.553161	-0.284383	0.418347		1.10437	0.80851
TEC	30	2453	2563	3548	975	384	519	22793	20430	9131	6552	3978	5748	3.3897	3.40875	3.54998	2.989	2.58433	2.71517	4.3578	4.31027	3.96052	3.81637	3.59966	3.75952	0.469824	1.88336	0.745211	-1.78896	-1.26497	-0.50746	2.81083	2.5013	0.433659	-0.698283	-0.968384	-0.828845
TESK1	30	2261	1680		3169	385	505	10122	10845	8717		3788	7466	3.3543	3.22531		3.50092	2.58546	2.70329	4.00527	4.03523	3.94037		3.57841	3.87309	0.290643	0.418545		0.60516	-1.2526	-0.726149	0.146869	0.707725	0.337187		-1.37796	1.38584
TGFBR1	30	1981	1162	2339	2120	444	515	8804	7251		10259	4285	5304	3.29688	3.06521	3.36903	3.32634	2.64738	2.71181	3.94468	3.8604		4.01111	3.63195	3.7246	0	-0.859923	0.225355	-0.211341	-0.574458	-0.569335	-0.310957	-0.432384		0.357488	-0.346238	-1.50967
TGFBR2	30	3237	1692	1496	2392	634	564	15034	8097	8594	17153	4757	7278	3.51014	3.2284	3.17493	3.37876	2.80209	2.75128	4.17707	3.90832	3.9342	4.23434	3.67733	3.86201	1.07952	0.443228	-0.332266	0.0338405	1.11981	0.157516	1.44515	-0.119849	0.30764	1.5678	0.528271	1.16985
TIE	30	1226	918		2174	313	474	4694	4502	3657		3186	4501	3.08849	2.96284		3.33726	2.49554	2.67578	3.67154	3.65341	3.56312		3.50325	3.65331	-1.0549	-1.67732		-0.160253	-2.23732	-1.23279	-2.37494	-1.78222	-1.46883		-2.82636	-2.89994
TNK1	30	7357	3608	4315	3700	1183	774	21126	23781		14297	4561	8170	3.8667	3.55727	3.63498	3.5682	3.07298	2.88874	4.32482	4.37623		4.15524	3.65906	3.91222	2.88444	3.06931	0.989397	0.919811	4.08652	2.68879	2.56158	2.93145		1.13897	0.176152	2.14897
TP53RK	30	835	859		2086	413	551	6086	4568	9186		4045	6264	2.92169	2.93399		3.31931	2.61595	2.74115	3.78433	3.65973	3.96313		3.60692	3.79685	-1.89927	-1.90769		-0.244179	-0.918696	-0.0289757	-1.52264	-1.741	0.446146		-0.828606	-0.100798
TRIM28	30	1786	1622		2924	488	627	8785	6016	4531		4541	6571	3.25188	3.21005		3.46598	2.68842	2.79727	3.94374	3.77931	3.65619		3.65715	3.81763	-0.227808	0.296702		0.441731	-0.125043	1.00437	-0.318047	-0.961187	-1.02327		0.139374	0.304415
TRRAP	30	2160	1798	1446		1611	1013	5973	6956	10269	7024	6391	8408	3.33445	3.25479	3.16017		3.2071	3.00561	3.77619	3.84236	4.01153	3.84658	3.80557	3.92469	0.190178	0.653954	-0.374679		5.55523	4.84086	-1.58415	-0.550015	0.677865	-0.534491	2.99935	2.39215
TTN	30	9107	7341	7197		500	559	39365	62938	29201	42531	4046	5693	3.95938	3.86576	3.85715		2.69897	2.74741	4.59511	4.79891	4.4654	4.62871	3.60703	3.75534	3.35356	5.53268	1.62766		-0.00950285	0.0863024	4.60407	5.68784	2.85073	3.70593	-0.826537	-0.91027
TYK2	30	2039	1366	4548		463	575	15612	17375	12455	1053	6589	7305	3.30942	3.13545	3.65782		2.66558	2.75967	4.19346	4.23992	4.09534	3.02243	3.81882	3.86362	0.0634414	-0.299001	1.05501		-0.375163	0.31199	1.56896	2.04258	1.07913	-5.00281	3.25469	1.20121
VRK1	30	2912	1843	5001		602	757	12239	10157	8686	3119	4940	7158	3.46419	3.26553	3.69906		2.7796	2.8791	4.08775	4.00677	3.93882	3.49402	3.69373	3.85479	0.846916	0.739681	1.17348		0.873478	2.51119	0.770132	0.522105	0.329779	-2.44601	0.844176	1.02905
WEE1	30	1257	1775	2351		728	701	8926	7043	11272	8925	4539	6818	3.09934	3.2492	3.37125		2.86213	2.84572	3.95066	3.84776	4.052	3.95061	3.65696	3.83366	-1	0.609306	0.23174		1.77736	1.89655	-0.265792	-0.514813	0.871626	0.0294933	0.135688	0.616919
YSK4	30	2050	1521	2939		493	656	10697	10121	12909	11258	5011	6705	3.31175	3.18213	3.4682		2.69285	2.8169	4.02926	4.00522	4.11089	4.05146	3.69992	3.8264	0.0752696	0.0737402	0.510256		-0.0765598	1.36596	0.328194	0.512049	1.15357	0.576287	0.9636	0.475381
ZAP70	30	1292	1303	731		462	415	4999	4291	5996	4477	4166	5625	3.11126	3.11494	2.86392		2.66464	2.61805	3.69888	3.63256	3.77786	3.65099	3.61972	3.75012	-0.939628	-0.462749	-1.22577		-0.385446	-2.29585	-2.16834	-1.91817	-0.440797	-1.59496	-0.581938	-1.01204
AAK1	31	2063	468	349	1588	1670	5693	7092	4626	9249	7671	3.3145	2.67025	2.54283	3.20085	3.22272	3.75534	3.85077	3.66521	3.96609	3.88485	1.15262	-1.0999	-1.17778	-0.258088	-0.164151	-1.52788	-0.102359	-0.531497	-2.12799	-1.69666	-0.30946	-1.19728	0.940772	0.846613	0.155387
ABCC1	31	2728			3201	6370		11570		19732	16983	3.43584			3.50529	3.80414		4.06333		4.29517	4.23001	1.7335			6.75508	6.93614		1.45405		7.29821	5.8952	5.14157	4.88249	2.95286	3.05086	0.451648
ABL1	31	984			1796	2280		6551		10585	9702	2.993			3.25431	3.35793		3.81631		4.02469	3.98686	-0.386423			0.973355	1.48712		-0.354685		-0.449542	0.547041	0.691352	-0.0857287	0.968085	0.550043	0.0620816
ABL2	31	755			1542	1767		5735		11338	9499	2.87795			3.18808	3.24724		3.75853		4.05454	3.97768	-0.937159			-0.552176	0.135286		-0.77771		0.405367	0.345052	-0.45135	-0.00909679	0.543286	0.666321	0.744916
ADCK1	31		249	721	1405	1354	5266		3404	9803	9339		2.3962	2.85794	3.14768	3.13162	3.72148		3.53199	3.99136	3.9703		-2.13006	0.292863	-1.48304	-1.27663	-1.77065		-1.44118	-1.40431	0.182783	-1.14922	-1.10834	1.02783	0.876364	0.817581
ADCK2	31	1336			1768	1726		10072		11549	9516	3.12581			3.24748	3.23704		4.00312		4.06254	3.97845	0.249346			0.816152	0.0107765		1.01313		0.63475	0.362132	0.358758	0.670005	0.413685	0.326928	0.554405
ADCK4	31		862	408	1666	2132	11127		5323	10639	8459		2.93551	2.61066	3.22167	3.32879	4.04638		3.72616	4.0269	3.92732		-0.102756	-0.861193	0.221639	1.13118	0.558837		-0.115286	-0.386239	-0.762593	0.0972165	-0.17632	0.825246	0.557364	0.245512
ADCK5	31	879			1485	1495		10512		11748	9422	2.94399			3.17173	3.17464		4.02169		4.06996	3.97414	-0.621016			-0.929008	-0.751242		1.1491		0.847279	0.267304	-0.767089	0.754561	0.154606	0.44815	0.0184023
ADK	31	2187	1687	188	1632	1985	8329	6568	4094	10303	8245	3.33985	3.22712	2.27416	3.21272	3.29776	3.92059	3.81743	3.61215	4.01296	3.91619	1.27397	0.993423	-2.43168	0.0153493	0.752281	-0.343034	-0.346444	-0.89381	-0.78546	-1.00736	0.120668	-0.675222	1.50136	0.311727	0.725747
ADRBK1	31	1239			1517	1529		9367		10877	10340	3.09307			3.18099	3.18441		3.9716		4.03651	4.01452	0.0926427			-0.715709	-0.631977		0.782376		-0.111015	1.15541	-0.418348	0.608923	0.444507	0.650785	0.0777185
AK2	31	598	551	661	1808	2675	9525	9586	6371	12531	9763	2.7767	2.74115	2.8202	3.2572	3.42732	3.97886	3.98164	3.80421	4.09799	3.98958	-1.42182	-0.833356	0.116756	1.03998	2.3345	0.0747733	0.855867	0.417697	1.64995	0.606912	0.247211	0.721039	1.49629	0.592399	0.988563
AK3L1	31	1125			3336	4487		6444		15488	13462	3.05115			3.52323	3.65196		3.80916		4.19	4.12911	-0.108023			7.16836	5.07769		-0.407053		4.28551	3.6758	4.04601	2.51808	3.74629	2.55152	0.177698
AK5	31	1534	940	850	1623	1259	5116	8643	4949	11582	9567	3.18583	2.97313	2.92942	3.21032	3.10003	3.70893	3.93666	3.69452	4.06378	3.98078	0.536657	0.0386629	0.626484	-0.0399763	-1.66244	-1.86064	0.526573	-0.331337	0.670245	0.41319	-0.100122	-0.116393	0.921569	1.04896	0.155823
AK7	31	1515	2584	640	1796	1830	10022	9681	6382	11351	10636	3.18041	3.41229	2.80618	3.25431	3.26245	4.00095	3.98592	3.80496	4.05503	4.02678	0.510746	1.68952	0.0513165	0.973355	0.321085	0.233153	0.887225	0.422813	0.419623	1.42502	0.709205	0.677567	0.642969	0.482592	0.253725
AKAP13	31	1925	2101	467	1569	1780	12641	9327	10178	10251	8901	3.28443	3.32243	2.66932	3.19562	3.25042	4.10178	3.96974	4.00766	4.01077	3.94944	1.00868	1.35171	-0.587436	-0.378513	0.174162	0.956075	0.768768	1.80702	-0.848405	-0.276068	0.31372	0.481477	0.847221	1.04968	0.6529
ALPK1	31		253	362	1570	1890	7181		4960	9397	9109		2.40312	2.55871	3.1959	3.27646	3.85618		3.69548	3.97299	3.95947		-2.10404	-1.10366	-0.372139	0.492183	-0.804834		-0.324753	-1.9305	-0.0554156	-0.771914	-0.778877	1.10188	0.827958	0.634722
AMHR2	31		290	262	1852	2060	7889		4949	11579	9077		2.4624	2.4183	3.26764	3.31387	3.89702		3.69452	4.06367	3.95794		-1.88122	-1.75895	1.28054	0.948974	-0.512035		-0.331337	0.667023	-0.0890321	-0.352662	-0.0663454	1.70056	0.518717	0.91908
ANKK1	31	1081	1065	656	1444	1166	11288	6887	7644	11883	9521	3.03383	3.02735	2.8169	3.15957	3.0667	4.05262	3.83803	3.88332	4.07493	3.97868	-0.190966	0.242487	0.101366	-1.20912	-2.06943	0.60357	-0.195632	0.957932	0.989417	0.36715	-0.625132	0.544487	0.986926	0.487754	0.131217
ATR	31	542			1802	1755		4088		11186	9485	2.734			3.25575	3.24428		3.61151		4.04867	3.97704	-1.62624			1.00672	0.099146		-1.85421		0.237464	0.330963	-0.173456	-0.428596	1.33748	1.23551	0.390797
AURKA	31	754	906	413	1484	1387	7316	4289	3690	10511	7255	2.87737	2.95713	2.61595	3.17143	3.14208	3.86427	3.63236	3.56703	4.02164	3.86064	-0.939914	-0.0214812	-0.836504	-0.935747	-1.14892	-0.746838	-1.70159	-1.20193	-0.536816	-2.22926	-0.776514	-1.28329	0.437154	0.693082	0.22604
AURKC	31	2333			1660	2059		8333		11624	9242	3.36791			3.22011	3.31366		3.9208		4.06536	3.96577	1.40832			0.185543	0.946399		0.410423		0.715276	0.0830489	0.846754	0.402916	0.617449	0.31618	0.688256
BAIAP2	31	1613	2144	1103	1919	2169	8316	5537	5667	9633	8502	3.20763	3.33122	3.04258	3.28307	3.33626	3.91991	3.74327	3.75335	3.98376	3.92952	0.641057	1.38478	1.1546	1.63609	1.22243	-0.347897	-0.889436	0.070431	-1.62194	-0.714158	1.20779	-0.7006	0.367081	0.633165	0.0220966
BMX	31	1159			1381	1295		8669		10075	8325	3.06408			3.14019	3.11227		3.93797		4.00325	3.92038	-0.0461224			-1.65542	-1.51292		0.536125		-1.06384	-0.915124	-1.07149	-0.480948	0.890844	0.883944	0.193701
BRAF	31	779			1768	2222		6057		10774	10517	2.89154			3.24748	3.34674		3.78226		4.03238	4.02189	-0.872101			0.816152	1.35046		-0.604001		-0.229378	1.31754	0.431505	0.161387	1.16014	1.01863	0.324924
BRD3	31	2233	2203	713	1923	2636	14766	8299	7142	13788	12069	3.34889	3.34301	2.85309	3.28398	3.42095	4.16926	3.91903	3.85382	4.1395	4.08167	1.31724	1.4291	0.270248	1.65692	2.2566	1.43991	0.397422	0.756481	2.83913	2.63239	1.38602	1.61307	0.721602	1.09359	0.751107
C1orf57	31	2087	1164	674	1671	1758	13038	9119	6634	11225	8681	3.31952	3.06595	2.82866	3.22298	3.24502	4.11521	3.95995	3.82178	4.05019	3.93857	1.17667	0.387601	0.156232	0.25162	0.108204	1.05236	0.69705	0.537662	0.280761	-0.515133	0.416065	0.410541	0.438366	0.588196	0.698105
C9orf96	31	1012			1478	1245		4284		10984	9368	3.00518			3.16967	3.09517		3.63185		4.04076	3.97165	-0.328091			-0.97628	-1.72175		-1.7053		0.010764	0.2124	-1.00871	-0.494044	0.697393	1.05381	0.380313
CABC1	31		99	556	1554	1329	9254		8076	12348	10498		1.99564	2.74507	3.19145	3.12352	3.96633		3.9072	4.0916	4.02111		-3.63582	-0.233867	-0.47462	-1.37547	-0.0151053		1.12097	1.46693	1.30027	-1.42994	0.968267	1.55049	0.67063	0.00405655
CAMK1G	31		577	749	1451	1025	5732		4587	9620	7852		2.76118	2.87448	3.16167	3.01072	3.75831		3.66153	3.98318	3.89498		-0.758083	0.370088	-1.16073	-2.75299	-1.50662		-0.556605	-1.63874	-1.47388	-1.07543	-1.29396	1.2925	0.496709	0.963049
CAMKK1	31		259	453	1483	1747	3324		3949	8835	8165		2.4133	2.6561	3.17114	3.24229	3.52166		3.59649	3.94621	3.91196		-2.06578	-0.649129	-0.942491	0.0749149	-3.20335		-1.00075	-2.69768	-1.1005	-0.895621	-2.00057	0.889601	1.1169	0.67877
CAMKK2	31	609	486	227	1424	1119	5260	4537	3241	9603	7102	2.78462	2.68664	2.35603	3.15351	3.04883	3.72099	3.65677	3.51068	3.98241	3.85138	-1.38393	-1.03828	-2.0496	-1.34865	-2.28764	-1.7742	-1.52283	-1.5867	-1.66074	-2.43286	-1.62162	-1.79547	0.523935	0.368369	0.833698
CARD14	31	765	790	314	1453	1494	4890	4559	4983	8808	7424	2.88366	2.89763	2.49693	3.16227	3.17435	3.68931	3.65887	3.69749	3.94488	3.87064	-0.909804	-0.245151	-1.39198	-1.14695	-0.754791	-2.00132	-1.50745	-0.311033	-2.73575	-2.0093	-0.889737	-1.71297	0.433739	0.897874	0.599942
CARKL	31	2394	2336	1261	1866	2287	17501	13379	12630	12824	10666	3.37912	3.36847	3.10072	3.27091	3.35927	4.24306	4.12642	4.1014	4.10802	4.028	1.46198	1.5248	1.42594	1.35589	1.50338	1.96905	1.916	2.44714	1.93747	1.45192	1.4544	1.94432	0.0669475	0.3524	0.178652
CASK	31	750			1927	2378		5474		10365	8144	2.87506			3.28488	3.37621		3.7383		4.01557	3.91084	-0.950973			1.67771	1.71032		-0.925825		-0.710824	-1.1251	0.812353	-0.920582	1.52717	0.207187	0.000452897
CCRK	31	1499	1496	300	1647	1617	9336	6461	5680	11165	10864	3.1758	3.17493	2.47712	3.21669	3.20871	3.97016	3.8103	3.75435	4.04786	4.03599	0.488673	0.797261	-1.48443	0.106884	-0.335197	0.0123652	-0.398675	0.0772263	0.214088	1.62762	-0.0853619	0.306526	0.889566	0.773024	0.206881
CDC14B	31		610	561	1254	1529	9798		4431	9907	9352		2.78533	2.74896	3.0983	3.18441	3.99114		3.6465	3.99594	3.9709		-0.667286	-0.215721	-2.62056	-0.631977	0.162766		-0.659219	-1.27303	0.196071	-1.03389	-0.393353	1.07748	0.707391	0.773542
CDC2L2_4	31	3358			2096	3353		19668		16066	16022	3.52608			3.32139	3.52543		4.29376		4.20591	4.20472	2.16546			2.51877	3.5326		3.14124		4.74131	5.33878	2.73894	4.40711	0.709668	1.13625	0.233091
CDC42BPG	31	841	931	410	1633	1719	6370	4451	4403	9803	8306	2.9248	2.96895	2.61278	3.21299	3.23528	3.80414	3.64846	3.64375	3.99136	3.91939	-0.712892	0.0229567	-0.851281	0.0214778	-0.0107765	-1.178	-1.58369	-0.678019	-1.40431	-0.93695	-0.306103	-1.15619	0.437465	0.361078	0.128703
CDK2	31	1421	1203	812	1551	1538	12353	6372	4468	12091	9265	3.15259	3.08027	2.90956	3.19061	3.18696	4.09177	3.80428	3.65011	4.08246	3.96685	0.377579	0.441403	0.533782	-0.493953	-0.600851	0.884311	-0.442783	-0.634558	1.20528	0.106792	0.0515921	0.223809	0.550915	0.805355	0.96947
CDK8	31	953			2039	1747		3462		10434	9111	2.97909			3.30942	3.24229		3.53933		4.01845	3.95957	-0.452973			2.24293	0.0749149		-2.38275		-0.628284	-0.0533185	0.621622	-1.02145	1.42868	1.21346	0.170053
CDKL3	31	1241	1575	980	1530	1422	8291	8816	7593	11982	9759	3.09377	3.19728	2.99123	3.18469	3.1529	3.91861	3.94527	3.88041	4.07853	3.98941	0.0959959	0.881273	0.914944	-0.630338	-1.01675	-0.357273	0.589595	0.938079	1.09263	0.602997	0.0490251	0.573205	0.872076	0.563445	0.048469
CERK	31	1067	769	483	1369	1475	6458	5227	3951	10094	9142	3.02816	2.88593	2.68395	3.1364	3.16879	3.8101	3.71825	3.59671	4.00406	3.96104	-0.218067	-0.289135	-0.519156	-1.74273	-0.822672	-1.13527	-1.07265	-0.999249	-1.04041	-0.0208721	-0.718352	-0.85369	0.61936	0.468206	0.484767
CERKL	31	551	491	467	1619	2247	4683	3758	4331	11524	8911	2.74115	2.69108	2.66932	3.20925	3.3516	3.67052	3.57496	3.63659	4.0616	3.94993	-1.592	-1.02157	-0.587436	-0.064664	1.4098	-2.13601	-2.12187	-0.726915	0.607792	-0.265342	-0.371174	-0.928468	1.14303	1.19612	0.771374
CHKB	31	2193	2286	813	1433	1333	8457	8232	6300	11605	8592	3.34104	3.35908	2.91009	3.15625	3.12483	3.92722	3.91551	3.79934	4.06465	3.93409	1.27966	1.48948	0.536277	-1.28562	-1.35953	-0.295544	0.371645	0.384462	0.694925	-0.613571	0.132053	0.108383	1.37456	0.541741	0.178726
CHUK	31	1390			1681	1926		5063		10529	9420	3.14301			3.22557	3.28466		3.70441		4.02239	3.97405	0.331723			0.311314	0.592253		-1.17402		-0.515531	0.265276	0.411763	-0.474758	0.156641	0.720514	0.188955
CIT	31	3301	2062	411	2306	3925	22903	19963	12778	11174	11467	3.51865	3.31429	2.61384	3.36286	3.59384	4.35989	4.30023	4.10646	4.04821	4.05945	2.12987	1.32112	-0.846344	3.47405	4.36797	2.80671	3.18858	2.48169	0.224112	2.14363	2.08933	2.16894	2.01988	1.15404	0.747481
CLK4	31		334	585	2154	2156	8017		8164	11518	10331		2.52375	2.76716	3.33325	3.33365	3.90401		3.9119	4.06138	4.01414		-1.6506	-0.130813	2.79185	1.19054	-0.461918		1.15311	0.601313	1.14709	0.550246	0.609899	1.8923	0.759938	0.898072
CMPK	31	567	919	619	1687	1692	10294	6583	4472	11544	9092	2.75358	2.96332	2.79169	3.22712	3.2284	4.01258	3.81842	3.6505	4.06236	3.95866	-1.53249	0.00177741	-0.0163065	0.34696	-0.0947398	0.316537	-0.33919	-0.631904	0.629363	-0.0732596	-0.25896	-0.0196907	0.731924	0.503506	0.439863
CRKRS	31	3438	1827	881	2109	2505	11938	8342	7738	11804	9918	3.53631	3.26174	2.94498	3.32408	3.39881	4.07693	3.92127	3.88863	4.07203	3.99642	2.21441	1.12358	0.69909	2.58063	1.98626	0.777903	0.413855	0.994179	0.906437	0.757376	1.72079	0.76995	0.783261	0.221321	0.17245
CSK	31	1818			1657	1802		8217		10960	9046	3.25959			3.21932	3.25575		3.91471		4.03981	3.95646	0.889787			0.167445	0.23931		0.365845		-0.0164473	-0.121711	0.432181	0.0758956	0.397924	0.25656	0.556287
CSNK1E	31	1371			1819	2389		7794		11601	11058	3.13704			3.25983	3.37822		3.89176		4.0645	4.04368	0.303109			1.10066	1.7348		0.197783		0.690636	1.7967	1.04619	0.895039	0.717397	0.81882	0.482874
DAK	31	3647	2041	1108	2056	1846	11802	8751	8926	11880	9867	3.56194	3.30984	3.04454	3.31302	3.26623	4.07196	3.94206	3.95066	4.07482	3.99419	2.3371	1.3044	1.16376	2.32599	0.367253	0.742226	0.566062	1.41775	0.986276	0.70813	1.4997	0.884088	0.83926	0.334462	0.637433
DAPK2	31	541			1705	1964		7403		10985	8476	2.7332			3.23172	3.29314		3.86941		4.0408	3.92819	-1.63008			0.453143	0.695873		0.0341164		0.0118966	-0.743415	-0.160353	-0.232467	1.27859	0.442633	0.0994978
DCAMKL3	31	318	608	456	1601	1462	5537	6268	3655	10608	8813	2.50243	2.7839	2.65896	3.20439	3.16495	3.74327	3.79713	3.56289	4.02563	3.94512	-2.73478	-0.672648	-0.63575	-0.176519	-0.869622	-1.61439	-0.495112	-1.23019	-0.42254	-0.370977	-1.01786	-0.826643	0.992825	0.562193	0.61036
DDR1	31	848			1499	1906		3550		11024	9419	2.9284			3.1758	3.28012		3.55023		4.04234	3.974	-0.69566			-0.835129	0.536892		-2.30293		0.0559844	0.264262	-0.331299	-0.660894	0.755102	1.42585	0.693647
DGKI	31	901			1379	1670		7721		10989	10326	2.95472			3.13956	3.22272		3.88767		4.04096	4.01393	-0.569623			-1.66992	-0.164151		0.167859		0.0164256	1.14247	-0.80123	0.44225	0.779143	0.611113	0.15659
DGKZ	31	1147	1197	482	1511	1335	5877	4164	3187	9859	7331	3.05956	3.07809	2.68305	3.17926	3.12548	3.76916	3.61951	3.50338	3.99383	3.86516	-0.0677598	0.43324	-0.523356	-0.755357	-1.35158	-1.42883	-1.79564	-1.63653	-1.33345	-2.12971	-0.452963	-1.66483	0.677799	0.316045	0.0431501
DLG1	31	872	710	628	1932	1739	9479	5624	4631	10628	8517	2.94052	2.85126	2.79796	3.28601	3.2403	3.97676	3.75005	3.66567	4.02645	3.93029	-0.637638	-0.419455	0.0129514	1.70364	0.0505726	0.0596988	-0.83986	-0.528293	-0.399108	-0.69732	0.142013	-0.480977	0.920161	0.34528	0.0456678
DLG3	31	750	505	842	1350	1457	8215	4474	3680	10645	7621	2.87506	2.70329	2.92531	3.13033	3.16346	3.91461	3.6507	3.56585	4.02715	3.88201	-0.950973	-0.975676	0.607317	-1.88256	-0.887791	-0.385948	-1.5673	-1.20998	-0.379226	-1.75912	-0.817936	-1.06031	0.896134	0.649311	0.363379
DLG4	31	1408	1834	1433	1790	2246	9819	9244	8192	12345	10077	3.1486	3.2634	3.15625	3.25285	3.35141	3.99207	3.96586	3.91339	4.09149	4.00333	0.358472	1.12982	1.68511	0.939876	1.40744	0.169433	0.740343	1.16326	1.46391	0.909299	1.10414	0.88925	0.503284	0.486321	0.960942
DTYMK	31	1892	1605	468	1775	1826	12414	7508	6071	11037	9174	3.27692	3.20548	2.67025	3.2492	3.2615	4.09391	3.87552	3.78326	4.04285	3.96256	0.972733	0.912076	-0.583101	0.855685	0.30948	0.89965	0.0789018	0.274655	0.0706457	0.0125058	0.493375	0.267272	0.657454	0.367086	0.483276
DYRK1A	31	510			1358	1238		6328		10087	8685	2.70757			3.1329	3.09272		3.80127		4.00376	3.93877	-1.75275			-1.82344	-1.75165		-0.464817		-1.04904	-0.510732	-1.77595	-0.674862	0.0411358	0.324857	0.0196851
DYRK2	31	1490	1736	1302	1583	1380	13015	7916	6354	11713	9422	3.17319	3.23955	3.11461	3.19948	3.13988	4.11444	3.89851	3.80305	4.06867	3.97414	0.476154	1.04017	1.49079	-0.289638	-1.17575	1.04687	0.247173	0.409773	0.810161	0.267304	0.308344	0.556256	1.06325	0.355545	0.800283
EMPTY	31	1222.48	852.571	566	1713.18	1779.71	8266.86	6285.24	5468.81	10663.9	8157.29	3.08724	2.93073	2.75282	3.2338	3.25035	3.91734	3.79832	3.73789	4.02792	3.91155	0.0647302	-0.120711	-0.197736	0.501019	0.173311	-0.366353	-0.486378	-0.0351426	-0.357125	-1.10953	0.0841225	-0.470905	0.27547	0.394286	0.127917
EPHA3	31	1304			1695	2094		10587		15247	13158	3.11528			3.22917	3.32098		4.02477		4.18318	4.11919	0.198944			0.394292	1.03579		1.17171		4.09041	3.45761	0.54301	2.90658	0.437798	1.5354	0.157548
EPHA6	31	1188	687	597	1499	1726	5936	2903	3557	11018	7732	3.07482	2.83696	2.77597	3.1758	3.23704	3.77349	3.46285	3.55108	4.0421	3.88829	0.00525657	-0.473216	-0.0896561	-0.835129	0.0107765	-1.39772	-2.94274	-1.31079	0.0492118	-1.621	-0.276394	-1.44461	0.369996	1.06385	0.255022
EPHB2	31	1913	1164	435	1711	1252	7775	5008	4892	9343	7709	3.28171	3.06595	2.63849	3.23325	3.0976	3.8907	3.69966	3.68949	3.97049	3.887	0.995681	0.387601	-0.731312	0.488288	-1.69201	-0.55736	-1.20875	-0.365692	-2.0022	-1.64945	-0.11035	-1.15669	1.08592	0.697367	0.275246
ERBB3	31	553			1673	1676		5245		11832	9257	2.74273			3.2235	3.22427		3.71975		4.07306	3.96647	-1.58447			0.263587	-0.14513		-1.06172		0.935911	0.09854	-0.48867	-0.00908863	0.970742	1.00315	0.934303
ERN2	31		606	839	1467	1518	9658		5204	8896	7246		2.78247	2.92376	3.16643	3.18127	3.98489		3.71634	3.94919	3.8601		-0.678027	0.600083	-1.05102	-0.67027	0.117952		-0.182337	-2.61208	-2.24111	-0.449808	-1.2294	0.722129	1.39608	0.123493
ETNK1	31	1013	2000	900	1474	1354	10821	8712	7308	9912	8171	3.00561	3.30103	2.95424	3.1685	3.13162	4.03427	3.94012	3.8638	3.99616	3.91228	-0.326038	1.27128	0.742338	-1.00339	-1.27663	0.472004	0.551859	0.824622	-1.26675	-1.09348	-0.118489	-0.10235	1.09999	0.994401	0.978974
ETNK2	31	1370	1171	489	1870	3184	13936	10444	8510	13700	12317	3.13672	3.06856	2.68931	3.27184	3.50297	4.14414	4.01887	3.92993	4.13672	4.0905	0.301592	0.397389	-0.494132	1.37731	3.25832	1.25977	1.12846	1.27621	2.75948	2.82669	0.968096	1.85012	1.44227	0.863033	0.496316
FASTK	31	1716	978	403	1745	2322	8187	4917	4030	11311	9842	3.23452	2.99034	2.60531	3.2418	3.36586	3.91312	3.6917	3.60531	4.0535	3.99308	0.769746	0.103361	-0.886186	0.685146	1.58393	-0.396579	-1.26707	-0.940536	0.375708	0.683896	0.4512	-0.308915	0.914997	0.833526	0.494057
FGFR2	31		83	1120	2115	1878	24259		12771	13194	12052		1.91908	3.04922	3.32531	3.2737	4.38487		4.10622	4.12038	4.08106		-3.9236	1.1856	2.60905	0.458402	2.98582		2.48006	2.29132	2.61893	0.0823618	2.59403	2.81605	0.293679	0.397963
FGFR3	31		526	479	1745	1417	7241		5428	11736	9531		2.72099	2.68034	3.2418	3.15137	3.8598		3.73464	4.06952	3.97914		-0.909161	-0.536011	0.685146	-1.03543	-0.778924		-0.0573559	0.834565	0.377178	-0.448864	0.0938657	0.785177	0.686423	0.169793
FLJ10986	31	1417	5348	595	1898	2561	7118	7024	5438	11106	9537	3.15137	3.72819	2.77452	3.2783	3.40841	3.85236	3.84658	3.73544	4.04556	3.97941	0.371718	2.87701	-0.0964577	1.526	2.10352	-0.832272	-0.132996	-0.0518973	0.148175	0.383189	1.35636	-0.0971603	1.22266	0.456795	0.429344
FLJ25006	31	593			1484	1738		2636		8886	7148	2.77305			3.17143	3.24005		3.42095		3.94871	3.85418	-1.43928			-0.935747	0.0475219		-3.24954		-2.62607	-2.37119	-0.775835	-2.74894	0.75619	0.451882	0.0189677
FLJ32786	31	1245	1692	806	1485	1404	10848	7881	4168	10445	9491	3.09517	3.2284	2.90634	3.17173	3.14737	4.03535	3.89658	3.61993	4.01891	3.97731	0.102686	0.998255	0.51875	-0.929008	-1.08431	0.479764	0.233082	-0.840684	-0.615176	0.337004	-0.0787257	-0.0812018	0.906084	0.602141	0.953213
FLJ40852	31	1438			2092	1852		10952		13799	11461	3.15776			3.32056	3.26764		4.03949		4.13985	4.05922	0.402303			2.49966	0.384463		1.27949		2.84906	2.13863	1.09547	2.08906	1.21609	0.785956	0.55709
FLT3	31	1709			2154	2322		9062		9877	8886	3.23274			3.33325	3.36586		3.95722		3.99463	3.94871	0.761248			2.79185	1.58393		0.677111		-1.31076	-0.292179	1.71234	-0.308609	1.02138	0.994037	0.0635474
FLT4	31	959	1131	1168	1485	1094	8614	4243	3520	8622	7268	2.98182	3.05346	3.06744	3.17173	3.03902	3.9352	3.62767	3.54654	3.93561	3.86141	-0.439925	0.340648	1.27065	-0.929008	-2.40747	-0.238267	-1.73588	-1.3418	-3.00127	-2.21216	-0.43302	-1.70587	1.38253	1.02734	0.126243
FN3K	31		459	833	2060	2474	9793		5131	11567	9638		2.66181	2.92065	3.31387	3.3934	3.99092		3.7102	4.06322	3.98399		-1.1316	0.585536	2.34544	1.92022	0.161176		-0.224233	0.654124	0.48382	0.929899	0.268722	1.56555	0.387028	0.208954
FUK	31	1556	1212	440	1795	2288	10006	7397	6169	12847	11738	3.19201	3.0835	2.64345	3.25406	3.35946	4.00026	3.86906	3.79021	4.1088	4.06959	0.566261	0.453571	-0.708147	0.967783	1.5057	0.228178	0.0315381	0.322145	1.95976	2.36675	0.557034	0.981676	0.818559	1.09323	0.407733
GSK3A	31		150	449	1394	1266	8097		4469	9782	7545		2.17609	2.65225	3.14426	3.10243	3.90832		3.65021	3.99043	3.87766		-2.95747	-0.667106	-1.56168	-1.63303	-0.430999		-0.633894	-1.43099	-1.85486	-1.70482	-1.08769	0.943684	0.669224	0.640954
GUK1	31	2057	1981	872	1983	1888	13852	9122	8162	10941	9178	3.31323	3.29688	2.94052	3.29732	3.276	4.14151	3.96009	3.9118	4.03906	3.96275	1.14656	1.25569	0.678278	1.96431	0.486567	1.24094	0.698096	1.15238	-0.0380319	0.0166699	1.10628	0.614012	0.576062	0.606617	0.197097
HIPK1	31	473			1447	978		7914		9319	6922	2.67486			3.16047	2.99034		3.8984		3.96937	3.84023	-1.90933			-1.18835	-3.00193		0.24637		-2.0342	-2.67808	-2.0332	-1.48864	0.913111	1.53666	0.679344
HIPK2	31		334	892	1760	1794	6919		5884	10451	9506		2.52375	2.95036	3.24551	3.25382	3.84004		3.76967	4.01916	3.978		-1.6506	0.724241	0.770779	0.215713	-0.920568		0.181871	-0.608032	0.352089	0.0150327	-0.24866	1.13853	0.612879	0.69082
HK1	31		953	1021	1667	2187	11145		7527	12180	11854		2.97909	3.00903	3.22194	3.33985	4.04708		3.87662	4.08565	4.07386		0.061086	0.998017	0.227642	1.26626	0.56387		0.912188	1.29652	2.46069	0.638251	1.30832	0.584678	0.824464	0.156194
HK3	31		765	1427	1655	1876	23095		11007	12770	11794		2.88366	3.15442	3.2188	3.27323	4.36352		4.04167	4.10619	4.07166		-0.297649	1.6766	0.155362	0.452751	2.83271		2.03924	1.88498	2.41222	0.496767	2.29228	0.844908	0.422836	0.310161
HSPB8	31	1722	1013	580	1634	1326	8693	8246	5493	11285	9393	3.23603	3.00561	2.76343	3.21325	3.12254	3.93917	3.91624	3.73981	4.0525	3.9728	0.777002	0.160764	-0.148211	0.0276025	-1.38745	-0.209839	0.377048	-0.0220535	0.347079	0.237858	-0.114059	0.146019	0.79251	0.253534	0.0951599
HUNK	31	1183	461	355	1671	1586	7897	7991	4331	10873	8910	3.07298	2.6637	2.55023	3.22298	3.2003	3.89746	3.9026	3.63659	4.03635	3.94988	-0.00351178	-1.1245	-1.14323	0.25162	-0.43786	-0.508879	0.27716	-0.726915	-0.11559	-0.266414	-0.491497	-0.268128	0.636137	0.38375	0.502327
IHPK1	31	1823	1203	536	1811	1890	8835	4113	4067	11284	9035	3.26079	3.08027	2.72916	3.25792	3.27646	3.94621	3.61416	3.60927	4.05246	3.95593	0.895497	0.441403	-0.308121	1.05657	0.492183	-0.159385	-1.83483	-0.913433	0.345977	-0.133334	0.515506	-0.539001	0.529513	0.853116	0.164622
IHPK2	31	1695	1121	981	1276	1343	13239	13036	8052	11074	9329	3.22917	3.04961	2.99167	3.10585	3.12808	4.12186	4.11514	3.9059	4.0443	3.96984	0.744147	0.326149	0.917011	-2.44656	-1.31989	1.1	1.83341	1.11214	0.11228	0.17255	-0.35583	0.866077	1.46593	0.724602	0.242064
IRAK1	31	1073			1292	1119		11238		10579	9055	3.0306			3.11126	3.04883		4.05069		4.02444	3.95689	-0.206409			-2.32189	-2.28764		1.36147		-0.456595	-0.112212	-1.60531	0.264219	1.21161	0.965718	0.0375936
IRAK3	31	324	494	429	1244	1606	6719	4728	4667	11359	8478	2.51055	2.69373	2.63246	3.09482	3.20575	3.8273	3.67468	3.66904	4.05534	3.92829	-2.69591	-1.01163	-0.759464	-2.70067	-0.371399	-1.0119	-1.39171	-0.505329	0.428387	-0.741161	-1.50781	-0.644342	1.11042	0.684307	0.341289
IRAK4	31	1154	1582	1323	1624	1235	13446	8893	5851	10105	9034	3.06221	3.19921	3.12156	3.21059	3.09167	4.12859	3.94905	3.76723	4.00454	3.95588	-0.0551106	0.888512	1.52322	-0.0338138	-1.76452	1.14831	0.617248	0.165191	-1.02686	-0.134391	0.111659	0.153901	1.24147	0.818684	0.714806
ITPKA	31	2208	1782	1080	1769	1997	12188	9176	7314	12949	10048	3.344	3.25091	3.03342	3.24773	3.30038	4.08593	3.96265	3.86415	4.11224	4.00208	1.29384	1.08286	1.11188	0.821809	0.784246	0.842439	0.716865	0.827056	2.05814	0.881769	1.01893	1.06525	0.213445	0.558403	0.501709
ITPKC	31	397	740	675	1269	1430	6283	8237	6852	10974	7576	2.59879	2.86923	2.8293	3.10346	3.15534	3.79817	3.91577	3.83582	4.04036	3.87944	-2.27348	-0.351892	0.159237	-2.5016	-0.986995	-1.22082	0.373576	0.633549	-0.000566773	-1.81569	-1.19095	-0.405991	1.16815	1.06112	0.274078
KDR	31		532	701	1949	1934	9633		5611	11113	11409		2.72591	2.84572	3.28981	3.28646	3.98376		3.74904	4.04583	4.05725		-0.890645	0.235844	1.79128	0.614237	0.109881		0.0409794	0.156014	2.09519	0.43768	0.600516	1.10583	0.99757	0.919618
KHK	31		52	535	1570	1833	6714		5675	10131	8568		1.716	2.72835	3.1959	3.26316	3.82698		3.75397	4.00565	3.93288		-4.68698	-0.311906	-0.372139	0.329772	-1.01422		0.0746146	-0.99489	-0.640291	-1.26031	-0.643697	2.30642	0.508792	0.687915
KIAA0999	31		205	936	2437	3703	11464		8706	14393	13169		2.31175	2.97128	3.38686	3.56855	4.05934		3.93982	4.15815	4.11955		-2.4475	0.821834	4.02684	4.05918	0.651746		1.34374	3.37335	3.4656	1.61509	2.20861	3.10505	1.42694	0.800937
KIAA1804	31		530	353	1523	1736	7701		5252	10566	8293		2.72428	2.54777	3.1827	3.23955	3.88655		3.72032	4.02391	3.91871		-0.896794	-1.15469	-0.676216	0.0414153	-0.587139		-0.155109	-0.471892	-0.951912	-0.67157	-0.541513	0.51397	0.32897	0.853694
KIAA2002	31		441	412	1719	1406	6934		7646	10978	9068		2.64444	2.6149	3.23528	3.14799	3.84098		3.88343	4.04052	3.95751		-1.19691	-0.841418	0.534957	-1.07676	-0.913824		0.958708	0.00396679	-0.0985081	-0.645033	-0.0124145	0.800396	0.766659	0.160463
KSR1	31	2347	2094	766	1946	2725	12749	7002	5167	10826	8248	3.37051	3.32098	2.88423	3.28914	3.43537	4.10548	3.84522	3.71324	4.03447	3.91635	1.42076	1.34626	0.415578	1.77587	2.43271	0.982566	-0.142972	-0.203498	-0.169481	-1.00389	1.47824	-0.107454	0.733072	0.708179	0.0108113
KSR2	31	2846	1412	1421	1711	2835	13053	9583	8859	10916	9820	3.45423	3.14983	3.15259	3.23325	3.45255	4.11571	3.9815	3.94738	4.03806	3.99211	1.82154	0.702919	1.66806	0.488288	2.64259	1.05594	0.854871	1.3954	-0.0664898	0.66252	1.46468	0.780449	0.878893	0.545623	0.221313
LATS2	31	1024	1165	866	1697	2099	14580	5631	4271	11503	9468	3.0103	3.06633	2.93752	3.22968	3.32201	4.16376	3.75059	3.63053	4.06081	3.97626	-0.303584	0.389003	0.664283	0.40609	1.04844	1.40044	-0.835905	-0.768287	0.585102	0.313827	0.440847	0.139035	0.49426	0.947946	0.0477895
LMTK2	31	1546	1166	474	1489	1368	7270	3854	4702	10241	7671	3.18921	3.0667	2.67578	3.17289	3.13609	3.86153	3.58591	3.67228	4.01034	3.88485	0.552857	0.390403	-0.55728	-0.902096	-1.22207	-0.766478	-2.04165	-0.483171	-0.860546	-1.69666	-0.347638	-1.1697	0.786067	0.664732	0.331812
LOC126520	31	1994	1918	194	2175	2295	9849	6182	4621	10990	8260	3.29973	3.28285	2.2878	3.33746	3.36078	3.99339	3.79113	3.66474	4.041	3.91698	1.0819	1.20293	-2.368	2.88892	1.5219	0.178932	-0.539044	-0.534704	0.0175576	-0.989999	0.865529	-0.373452	1.94559	0.472115	0.385171
LOC400301	31	1215	1251	189	1746	2090	11099	6269	5037	11730	10281	3.08458	3.09726	2.27646	3.24204	3.32015	4.04528	3.7972	3.70217	4.0693	4.01204	0.051977	0.505276	-2.42093	0.690878	1.02565	0.550992	-0.494604	-0.279067	0.828204	1.10075	-0.0294286	0.341254	1.38238	0.69667	0.726726
LRRK2	31	2148	1210	403	2197	2543	10733	7324	5176	12346	9972	3.33203	3.08279	2.60531	3.34183	3.40535	4.03072	3.86475	3.71399	4.09153	3.99878	1.23656	0.450875	-0.886186	2.98961	2.06611	0.446578	0	-0.198337	1.46492	0.809244	1.17139	0.504481	1.48858	0.664667	0.52491
LYK5	31	1821			1504	1656		8662		9676	8393	3.26031			3.17725	3.21906		3.93762		3.9857	3.92392	0.893215			-0.801814	-0.208799		0.533556		-1.56653	-0.837416	-0.0391326	-0.623464	0.860158	1.06627	0.895183
MAGI1	31	2247	1706	770	1932	2141	12597	8205	6313	10670	9274	3.3516	3.23198	2.88649	3.28601	3.33062	4.10027	3.91408	3.80024	4.02816	3.96727	1.33024	1.01171	0.426134	1.70364	1.15352	0.945218	0.361198	0.390575	-0.350044	0.116066	1.12505	0.292603	0.468776	0.470205	0.0257475
MAGI2	31	1555	1457	526	1376	1381	10433	7703	6745	9757	8757	3.19173	3.16346	2.72099	3.13862	3.14019	4.01841	3.88666	3.82898	3.98932	3.94236	0.564924	0.754136	-0.346293	-1.69171	-1.17191	0.358302	0.160437	0.586872	-1.46283	-0.431868	-0.37817	-0.157816	1.06395	0.821641	0.526366
MAP2K1	31		394	624	1691	1539	5286		3666	9305	9049		2.5955	2.79518	3.22814	3.18724	3.72313		3.56419	3.96872	3.9566		-1.38089	0	0.370654	-0.597403	-1.75885		-1.22128	-2.0529	-0.118544	-0.401909	-1.28789	0.764853	0.852222	0.420551
MAP2K2	31		312	1534	1777	1684	12653		9882	11405	10299		2.49415	3.18583	3.24969	3.22634	4.10219		3.99484	4.0571	4.0128		-1.76184	1.82316	0.866951	-0.119875	0.95903		1.71949	0.478664	1.11746	0.202098	1.06866	1.53086	0.511884	0.7059
MAP2K5	31	2196	793	961	1911	1878	9909	8309	5078	11351	8921	3.34163	2.89927	2.98272	3.28126	3.2737	3.99603	3.91955	3.70569	4.05503	3.95041	1.28251	-0.238963	0.875261	1.59429	0.458402	0.197844	0.401251	-0.255025	0.419623	-0.254628	0.7943	0.101813	0.718566	0.336999	0.0986062
MAP3K1	31	1185	1225	741	1480	1004	6867	10276	3117	9929	7912	3.07372	3.08814	2.86982	3.17026	3.00173	3.83677	4.01182	3.49374	3.99691	3.89829	0	0.470989	0.348322	-0.962751	-2.86277	-0.944058	1.07689	-1.7024	-1.24544	-1.40117	-0.601243	-0.843233	1.38366	1.10773	0.765256
MAP3K11	31		1339	1774	1680	1803	10198		7728	12311	9491		3.12678	3.24895	3.22531	3.256	4.00852		3.88807	4.09029	3.97731		0.616257	2.11778	0.305361	0.242253	0.287362		0.990344	1.4296	0.337004	0.820413	0.761078	0.880227	0.548857	0.777328
MAP3K14	31	832			1444	1484		9551		12671	10380	2.92012			3.15957	3.17143		3.98005		4.10281	4.0162	-0.73526			-1.20912	-0.790409		0.844235		1.78816	1.19229	-0.911595	1.27489	0.259132	0.477354	0.00993364
MAP3K15	31	706			1867	1690		5557		11238	9632	2.8488			3.27114	3.22789		3.74484		4.05069	3.98372	-1.07666			1.36125	-0.101012		-0.877971		0.29516	0.477871	0.0611901	-0.0349798	1.22702	0.735745	0.452894
MAP3K2	31	716			1756	3138		6359		9912	8446	2.85491			3.24452	3.49665		3.80339		3.99616	3.92665	-1.04742			0.748015	3.18114		-0.449277		-1.26675	-0.777285	0.960577	-0.831105	2.12228	0.411388	0.0614639
MAP3K5	31	873			1408	1268		6483		8877	7171	2.94101			3.1486	3.10312		3.81178		3.94827	3.85558	-0.635255			-1.4617	-1.62466		-0.387865		-2.63868	-2.3405	-1.24054	-1.78902	0.530487	1.22256	0.805241
MAP3K7	31	1804			1600	2505		6956		10700	10403	3.25624			3.20412	3.39881		3.84236		4.02938	4.01716	0.873716			-0.18277	1.98626		-0.163931		-0.315116	1.21343	0.892402	0.244795	1.08464	0.842263	0.566635
MAP3K9	31		791	784	1329	1064	4982		5492	9409	7657		2.89818	2.89432	3.12352	3.02694	3.6974		3.73973	3.97354	3.88406		-0.243086	0.462656	-2.03941	-2.55494	-1.94328		-0.0225934	-1.91463	-1.71411	-1.09369	-1.39865	1.43473	0.923021	0.761842
MAP4K1	31	781	1433	592	1526	1732	7937	5293	4663	9394	8705	2.89265	3.15625	2.77232	3.18355	3.23855	3.89966	3.7237	3.66867	3.97285	3.93977	-0.866771	0.727021	-0.106703	-0.656529	0.029181	-0.493147	-1.03275	-0.507871	-1.93448	-0.48876	-0.17476	-0.891401	0.62658	0.627656	0.117894
MAP4K5	31	1735	1399	230	2129	2521	11080	7056	6689	12395	10492	3.2393	3.14582	2.36173	3.32818	3.40157	4.04454	3.84856	3.82536	4.09325	4.02086	0.792638	0.687819	-2.02298	2.67506	2.02003	0.545657	-0.118542	0.562147	1.51419	1.29481	0.830512	0.759653	1.80149	0.65417	0.993973
MAPK13	31		497	480	1287	995	8243		3784	8622	6801		2.69636	2.68124	3.10958	2.99782	3.91609		3.57795	3.93561	3.83257		-1.00175	-0.531784	-2.36069	-2.91053	-0.375352		-1.12733	-3.00127	-2.84654	-1.70119	-1.83762	1.11866	1.2929	0.429981
MAPK6	31	478	555	570	2077	2593	8766	6776	1814	12609	10169	2.67943	2.74429	2.75587	3.31744	3.4138	3.9428	3.83097	3.25864	4.10068	4.00728	-1.88747	-0.821548	-0.183462	2.42766	2.16938	-0.183799	-0.247301	-3.30781	1.72714	0.996113	0.340912	-0.20313	1.89009	1.92389	0.375722
MARK1	31		368	240	1645	1654	6162		3258	10505	8070		2.56585	2.38021	3.21617	3.21854	3.78972		3.51295	4.0214	3.90687		-1.49234	-1.93672	0.0947278	-0.215209	-1.28137		-1.57119	-0.54392	-1.21229	-0.887385	-1.15219	0.980381	0.434301	0.672305
MARK2	31	1498	1044	671	1389	2098	9839	8347	5437	10918	8964	3.17551	3.0187	2.82672	3.1427	3.32181	3.99295	3.92153	3.73536	4.03814	3.9525	0.487286	0.209974	0.14719	-1.59763	1.04592	0.175769	0.415761	-0.0524427	-0.0642108	-0.208696	0.0585477	0.053236	0.991516	0.244953	0.893365
MARK4	31		931	1001	1748	2071	10499		9455	13895	12952		2.96895	3.00043	3.24254	3.31618	4.02115		3.97566	4.14286	4.11234		0.0229567	0.957919	0.702331	0.977219	0.377939		1.58849	2.9353	3.30688	0.665106	2.05215	0.446055	1.33819	0.0105946
MAST1	31	1130	1675	731	1341	1248	8548	6644	3132	8822	6752	3.05308	3.22401	2.86392	3.12743	3.09621	3.93186	3.82243	3.49582	3.94557	3.82943	-0.0988034	0.981769	0.320782	-1.94948	-1.70898	-0.262217	-0.309859	-1.68816	-2.716	-2.91561	-0.490942	-1.57837	1.28379	1.26845	0.261339
MAST2	31	1247	1487	864	1413	1433	6674	5618	4129	9885	7093	3.09587	3.17231	2.93651	3.15014	3.15625	3.82439	3.74958	3.61584	3.99498	3.85083	0.106023	0.78741	0.659596	-1.42624	-0.97588	-1.03283	-0.843255	-0.868564	-1.30069	-2.44497	-0.169818	-1.29806	0.988513	0.666536	0.30299
MASTL	31		506	621	1865	2590	14495		10583	13363	13640		2.70415	2.79309	3.27068	3.4133	4.16122		4.02461	4.1259	4.13481		-0.972447	-0.00976818	1.35052	2.16324	1.38223		1.92274	2.44965	3.80128	0.632886	2.38897	1.39607	1.03749	0.0879137
MGC26597	31	1733	1540	462	1453	1470	9109	9189	7679	10823	9897	3.2388	3.18752	2.66464	3.16227	3.16732	3.95947	3.96327	3.8853	4.03435	3.9955	0.79024	0.844584	-0.609255	-1.14695	-0.840681	-0.0642823	0.721367	0.97148	-0.172929	0.737129	-0.192413	0.438553	0.941558	0.51959	0.0112114
MIP	31	1743	1219	491	1488	1923	11425	7224	6083	11104	10772	3.2413	3.086	2.69108	3.1726	3.28398	4.05786	3.85878	3.78412	4.04548	4.0323	0.802202	0.462973	-0.485859	-0.908817	0.583985	0.641134	-0.043717	0.280511	0.145935	1.54639	0.090897	0.51405	0.744917	0.629091	0.36036
MLCK	31	746	1093	821	1225	1187	11018	8523	5166	9832	7896	2.87274	3.03862	2.91434	3.08814	3.07445	4.0421	3.93059	3.71315	3.99264	3.89741	-0.96209	0.284854	0.556124	-2.85465	-1.97476	0.528183	0.482114	-0.204072	-1.36757	-1.42051	-0.990104	-0.39637	1.45458	0.95598	0.765261
MPP1	31		382	499	1705	1826	9293		6147	12719	9656		2.58206	2.6981	3.23172	3.2615	3.96816		3.78866	4.10445	3.9848		-1.43138	-0.4531	0.453143	0.30948	-0.00200981		0.31155	1.8352	0.501643	-0.280465	0.661595	0.86422	0.809491	0.144305
MPP5	31		202	1706	2129	2926	14648		6614	11797	10838		2.30535	3.23198	3.32818	3.46627	4.16578		3.82046	4.07177	4.03495		-2.47157	2.03856	2.67506	2.81016	1.41493		0.528708	0.899057	1.60474	1.26305	1.11186	2.51238	0.489942	0.0456272
MYLK2	31		887	885	1289	846	5055		3523	8660	7438		2.94792	2.94694	3.11025	2.92737	3.70372		3.54691	3.93752	3.87146		-0.0560821	0.708272	-2.34515	-3.77089	-1.89799		-1.33928	-2.94656	-1.9913	-1.36596	-2.04378	2.06242	0.66717	0.829573
NADK	31	2109	1503	910	1553	1677	6994	8676	4869	9760	9404	3.32408	3.17696	2.95904	3.19117	3.22453	3.84473	3.93832	3.68744	3.98945	3.97331	1.19847	0.804882	0.764735	-0.48106	-0.141967	-0.886996	0.538691	-0.379668	-1.459	0.249038	0.429011	-0.387587	0.707159	0.81558	0.896876
NEK1	31	1357	1154	795	1237	1455	12096	10232	6326	10391	9812	3.13258	3.06221	2.90037	3.09237	3.16286	4.08264	4.00996	3.80113	4.01666	3.99176	0.28177	0.373515	0.490897	-2.75712	-0.895077	0.818845	1.06325	0.396676	-0.679657	0.654735	-0.501203	0.45077	1.37902	0.676942	0.331837
NEK5	31	1042	1476	923	1625	1402	7974	5187	2948	9569	8079	3.01787	3.16909	2.9652	3.21085	3.14675	3.90168	3.71492	3.46953	3.98087	3.90736	-0.267357	0.775288	0.793486	-0.0276552	-1.09187	-0.478664	-1.09708	-1.86771	-1.70486	-1.20165	0.036378	-1.26999	0.788749	0.549353	0.0278992
NEK6	31	639	204	126	1515	1474	7302	6116	4628	10049	7644	2.8055	2.30963	2.10037	3.18041	3.1685	3.86344	3.78647	3.66539	4.00212	3.88332	-1.28396	-2.45548	-3.24276	-0.728908	-0.826269	-0.752802	-0.573176	-0.530215	-1.09599	-1.73034	-1.70748	-0.936504	1.09888	0.496597	0.572609
NEK7	31	515			1605	1512		3986		11120	8880	2.71181			3.20548	3.17955		3.60054		4.0461	3.94841	-1.73247			-0.151554	-0.691274		-1.93456		0.163847	-0.298631	-0.858433	-0.689783	0.803605	1.10253	0.771882
NEK9	31		310	982	1557	1450	9534		8785	10838	8074		2.49136	2.99211	3.19229	3.16137	3.97928		3.94374	4.03495	3.90709		-1.77234	0.919076	-0.455325	-0.913333	0.0777141		1.37053	-0.155699	-1.20756	-0.55548	0.0212454	1.12445	1.05909	0.907461
NLK	31	423	652	858	1744	1696	5031	3211	2664	12512	9714	2.62634	2.81425	2.93349	3.24155	3.22943	3.70165	3.50664	3.42553	4.09733	3.9874	-2.1416	-0.558582	0.645472	0.679411	-0.0822166	-1.91281	-2.62208	-2.16813	1.63107	0.558849	-0.291503	-0.902619	1.15743	1.87976	0.701614
NME4	31	1361			2088	2656		6489		9959	8438	3.13386			3.31973	3.42423		3.81218		3.99822	3.92624	0.28789			2.48051	2.29669		-0.384924		-1.20791	-0.786337	1.68836	-0.793056	1.21632	0.411532	0.00205339
NME7	31	1232	1511	234	1840	1617	10009	7976	5100	10605	10033	3.09061	3.17926	2.36922	3.26482	3.20871	4.00039	3.90179	3.70757	4.02551	4.00143	0.0808638	0.813548	-1.98804	1.2155	-0.335197	0.229111	0.271185	-0.242205	-0.426059	0.867499	-0.0426631	0.139906	1.24513	0.5052	0.660793
NRBP1	31	1364	1144	209	1491	1366	19575	17888	12173	12968	10276	3.13481	3.05843	2.32015	3.17348	3.13545	4.2917	4.25256	4.0854	4.11287	4.01182	0.292467	0.359306	-2.21705	-0.888666	-1.22983	2.31779	2.83959	2.33784	2.07638	1.0961	-0.736755	2.13354	1.08606	0.642989	0.0482691
NRBP2	31	1686	1367	534	1726	1249	12443	7634	9562	10975	9898	3.22686	3.13577	2.72754	3.23704	3.09656	4.09493	3.88275	3.98055	4.0404	3.99555	0.733079	0.650043	-0.315698	0.575615	-1.70473	0.906916	0.131825	1.62187	0.000566773	0.738094	-0.0123388	0.679854	1.03638	0.652707	0.314867
OXSR1	31	810			1413	1443		5435		10758	10582	2.90849			3.15014	3.15927		3.7352		4.03173	4.02457	-0.790973			-1.42624	-0.938999		-0.948562		-0.247866	1.3764	-1.05207	0.0599898	0.332384	1.19266	0.264339
PAK3	31		622	583	1458	1770	9405		4869	9245	6917		2.79379	2.76567	3.16376	3.24797	3.97336		3.68744	3.96591	3.83992		-0.635482	-0.137754	-1.11259	0.144283	0.0352943		-0.379668	-2.13337	-2.68499	-0.435385	-1.29068	0.554749	1.32191	0.0816742
PAN3	31	648	627	140	1544	1906	8319	4461	5276	10745	7030	2.81158	2.79727	2.14613	3.18865	3.28012	3.92007	3.64943	3.7223	4.03121	3.84696	-1.25488	-0.622411	-3.02921	-0.539209	0.536892	-0.346774	-1.57655	-0.141588	-0.262908	-2.5302	-0.981764	-0.971604	1.31319	1.04604	0.776454
PANK1	31	1293	857	514	1702	1580	9883	7942	6082	10990	9169	3.1116	2.93298	2.71096	3.23096	3.19866	3.99489	3.89993	3.78405	4.041	3.96232	0.181333	-0.112253	-0.39307	0.435524	-0.457962	0.189663	0.257601	0.280024	0.0175576	0.00729822	-0.0692857	0.150429	0.379274	0.130347	0.427276
PANK3	31	1485	1386	649	1615	1622	8922	8502	4266	9875	9427	3.17173	3.14176	2.81224	3.20817	3.21005	3.95046	3.92952	3.63002	3.99454	3.97437	0.469165	0.672578	0.0796211	-0.0894127	-0.318822	-0.128872	0.474269	-0.771761	-1.31328	0.272372	0.162626	-0.293454	0.405038	0.74254	0.62933
PAPSS1	31	555			1282	2599		4916		12267	13686	2.74429			3.10789	3.41481		3.69161		4.08874	4.13628	-1.57696			-2.39963	2.18163		-1.26771		1.38506	3.83344	-0.59832	1.31693	2.4424	2.55126	0.615802
PAPSS2	31	1589			1380	1410		8833		9512	6894	3.20112			3.13988	3.14922		3.94611		3.97827	3.83847	0.609891			-1.66266	-1.06169		0.59572		-1.77919	-2.7168	-0.704823	-1.30009	1.17756	1.70744	0.964697
PBK	31		808	923	1292	1500	6151		6055	10311	6857		2.90741	2.9652	3.11126	3.17609	3.78895		3.78211	4.0133	3.83613		-0.208371	0.793486	-2.32189	-0.733534	-1.28693		0.266829	-0.775804	-2.76821	-0.617578	-1.14103	1.30086	1.26286	0.855546
PCK2	31	960			1691	2088		9929		11438	10439	2.98227			3.22814	3.31973		3.99691		4.05835	4.01866	-0.437758			0.370654	1.02058		0.96766		0.514607	1.24643	0.317824	0.909566	0.730601	0.369355	0.600542
PCTK3	31	1704	1066	1106	1752	1991	8852	7008	5116	11907	9579	3.23147	3.02776	3.04376	3.24353	3.29907	3.94704	3.84559	3.70893	4.0758	3.98132	0.755156	0.244019	1.1601	0.725199	0.768287	-0.153399	-0.140248	-0.232915	1.01452	0.425164	0.730553	0.182624	0.325302	0.534018	0.405015
PDZD2	31	1442	863	423	1864	1579	9384	6444	4939	9668	7990	3.15897	2.93601	2.62634	3.27045	3.19838	3.97239	3.80916	3.69364	3.98534	3.90255	0.408078	-0.100863	-0.788012	1.34516	-0.46132	0.0283338	-0.407053	-0.337336	-1.57682	-1.30746	0.0806079	-0.720067	0.834781	0.686225	0.147562
PFKFB3	31	746			1519	1637		5815		11824	9583	2.87274			3.18156	3.21405		3.76455		4.07276	3.9815	-0.96209			-0.702527	-0.270001		-0.733658		0.927497	0.429152	-0.644873	0.207664	0.349628	0.852439	0.367464
PFKL	31		202	545	1362	1912	7369		5691	9661	8530		2.30535	2.7364	3.13418	3.28149	3.86741		3.75519	3.98502	3.93095		-2.47157	-0.27437	-1.79402	0.553561	-0.724361		0.0829641	-1.58583	-0.682751	-0.996599	-0.727495	1.38275	0.682055	0.820476
PFKP	31		491	720	1977	2753	7720		5456	12498	9602		2.69108	2.85733	3.29601	3.43981	3.88762		3.73687	4.09684	3.98236		-1.02157	0.29005	1.93399	2.48693	-0.579466		-0.0420971	1.61714	0.448073	0.92235	0.360913	1.59687	0.936739	0.717834
PFTK1	31	596	216	240	1200	1379	7399	5562	5248	9778	7404	2.77525	2.33445	2.38021	3.07918	3.13956	3.86917	3.74523	3.71999	3.99025	3.86947	-1.42879	-2.36217	-1.93672	-3.06094	-1.1796	-0.71171	-0.875111	-0.157368	-1.43608	-2.03506	-1.99364	-1.04307	0.751648	0.717807	0.394621
PHKB	31	532			1291	1177		8924		10013	8058	2.72591			3.11093	3.07078		3.95056		4.00056	3.90623	-1.66495			-2.32964	-2.01963		0.628313		-1.14064	-1.22651	-2.00474	-0.57961	0.332594	1.04697	0.136405
PI4K2B	31		619	931	1989	1631	8782		5504	11237	9287		2.79169	2.96895	3.29863	3.21245	3.94359		3.74068	4.05065	3.96788		-0.643376	0.810978	1.99453	-0.289476	-0.178121		-0.0161206	0.294053	0.129447	0.468165	0.0573146	1.1912	0.201718	0.510023
PI4KII	31		195	917	1684	2579	8443		7641	12129	10051		2.29003	2.96237	3.22634	3.41145	3.9265		3.88315	4.08382	4.00221		-2.52914	0.780267	0.329153	2.14066	-0.300703		0.956768	1.24432	0.884621	0.180235	0.696252	1.96352	0.682556	0.65799
PIK3R4	31	849	918	245	1549	1414	11907	8292	5933	11277	9150	2.92891	2.96284	2.38917	3.19005	3.15045	4.0758	3.91866	3.77327	4.05219	3.96142	-0.69321	0	-1.89493	-0.506862	-1.04667	0.769807	0.394738	0.206465	0.338257	-0.0125166	-0.828334	0.33935	0.705874	0.287154	0.162174
PIM3	31	1471	1270	629	1305	1680	15778	11732	7774	10994	9915	3.16761	3.1038	2.79865	3.11561	3.22531	4.19805	4.06937	3.89064	4.04116	3.99629	0.449473	0.529885	0.0161764	-2.22173	-0.132488	1.64633	1.49826	1.00794	0.0220846	0.754486	-0.271737	0.985821	1.12556	0.648394	0.287029
PINK1	31		1573	1531	1690	2131	7753		7621	11303	11314		3.19673	3.18498	3.22789	3.32858	3.88947		3.88201	4.05319	4.05362		0.879198	1.81919	0.364736	1.12869	-0.566184		0.948995	0.366906	2.01532	1.04795	0.691259	0.60459	1.08104	0.585982
PIP5K2B	31	1260			1702	2028		5331		11094	9610	3.10037			3.23096	3.30707		3.72681		4.04509	3.98272	0.127584			0.435524	0.865942		-1.01		0.134727	0.456028	0.47635	-0.139748	0.370868	0.770592	0.276892
PIP5K2C	31		847	691	1326	1300	7995		5059	10369	8863		2.92788	2.83948	3.12254	3.11394	3.90282		3.70406	4.01574	3.94758		-0.131415	0.206722	-2.06202	-1.49248	-0.470475		-0.266143	-0.706024	-0.316936	-0.869798	-0.439894	1.08216	0.197542	0.430565
PIP5K3	31	1183			1879	1610		9054		14263	12639	3.07298			3.27393	3.20683		3.95684		4.15421	4.10171	-0.00351178			1.42534	-0.358206		0.674303		3.26048	3.0732	0.354542	2.336	0.944148	1.44211	0.249066
PKD2L1	31	731	1390	496	1385	1070	7276	4788	5744	9686	8849	2.86392	3.14301	2.69548	3.14145	3.02938	3.86189	3.68015	3.75921	3.98614	3.94689	-1.00432	0.677283	-0.465323	-1.62648	-2.52511	-0.763909	-1.35161	0.110455	-1.55368	-0.332036	-0.988791	-0.778156	1.20592	0.692665	0.393086
PKD2L2	31	1124	675	382	1563	1629	6790	5455	4234	11090	8893	3.05077	2.8293	2.58206	3.19396	3.21192	3.83187	3.73679	3.62675	4.04493	3.94905	-0.109872	-0.501984	-0.994657	-0.416845	-0.295983	-0.979171	-0.936881	-0.794091	0.130241	-0.284657	-0.463868	-0.572912	0.331247	0.480613	0.536796
PKN3	31	940	1167	1690	1903	1906	10927	9410	4268	11883	10049	2.97313	3.06707	3.22789	3.27944	3.28012	4.0385	3.97359	3.63022	4.07493	4.00212	-0.481527	0.391803	2.01946	1.55232	0.536892	0.502359	0.79694	-0.770371	0.989417	0.88272	0.80379	0.480213	0.991359	0.722161	0.273495
PLK1	31	1387.67	1580.78	697.889	1872.75	1807.33	12771.7	10601	9872.44	13839.2	11882.8	3.14229	3.19887	2.84379	3.27248	3.25704	4.10625	4.02535	3.99442	4.14111	4.07492	0.32823	0.887251	0.226829	1.39201	0.254984	0.988097	1.17591	1.71662	2.88521	2.4839	0.617861	1.84995	0.509988	0.819841	0.030213
PLK2	31	2057	821	136	1800	2057	10851	6329	5696	10173	8592	3.31323	2.91434	2.13354	3.25527	3.31323	4.03547	3.80134	3.75557	4.00745	3.93409	1.14656	-0.182314	-3.08796	0.995613	0.941245	0.480625	-0.464314	0.0855685	-0.943424	-0.613571	-0.0373708	-0.291023	1.78561	0.56942	0.763274
PLK4	31	1404	2275	702	1816	1726	13549	9439	9178	12339	9022	3.14737	3.35698	2.84634	3.25912	3.23704	4.13191	3.97493	3.96275	4.09128	3.9553	0.352557	1.4816	0.238734	1.08415	0.0107765	1.17207	0.806725	1.50031	1.45786	-0.147088	0.633564	0.957978	0.621473	0.677108	0.586694
PNCK	31	2192	1834	1122	2264	2036	11897	8564	7716	13759	12083	3.34084	3.2634	3.04999	3.35488	3.30878	4.07544	3.93268	3.88739	4.13859	4.08217	1.27872	1.12982	1.18921	3.29015	0.886823	0.767191	0.497374	0.985735	2.81294	2.64347	1.55494	1.54134	0.980832	1.09881	0.816492
POLK	31	1341	1363	1524	1449	1497	9788	7991	5670	10183	7970	3.12743	3.1345	3.18298	3.16107	3.17522	3.99069	3.9026	3.75358	4.00788	3.90146	0.257112	0.645259	1.8099	-1.17453	-0.744152	0.159586	0.27716	0.0720005	-0.931201	-1.3314	0.158717	-0.350771	1.17957	0.730074	0.545148
PRKAA1	31	880			1659	1776		4610		9590	8028	2.94448			3.21985	3.24944		3.6637		3.98182	3.90461	-0.618652			0.179514	0.162231		-1.47208		-1.67759	-1.26214	-0.0923025	-1.4706	0.455914	0.207732	0.00179776
PRKACA	31		575	474	1291	1162	12374		4746	10808	7893		2.75967	2.67578	3.11093	3.06521	4.09251		3.67633	4.03375	3.89724		-0.763752	-0.55728	-2.32964	-2.08765	0.8896		-0.455548	-0.190182	-1.42414	-1.43458	-0.295066	0.903199	0.951313	0.738648
PRKACB	31		107	308	1593	1235	8708		6107	11628	10199		2.02938	2.48855	3.20222	3.09167	3.93992		3.78583	4.06551	4.00856		-3.50895	-1.43109	-0.226636	-1.76452	-0.204471		0.292189	0.719556	1.02425	-1.7328	0.457882	1.35589	0.533983	0.0267526
PRKAG2	31	1172	1657	1083	1497	1498	8550	8890	5573	10237	8699	3.06893	3.21932	3.03463	3.17522	3.17551	3.93197	3.9489	3.74609	4.01017	3.93947	-0.0229333	0.96413	1.11751	-0.848487	-0.74061	-0.261488	0.616175	0.0208266	-0.865406	-0.495347	0.0939213	-0.197048	0.922391	0.558712	0.996783
PRKAR1A	31	724	1097	1082	1848	2101	7762	6422	6342	11829	9961	2.85974	3.04021	3.03423	3.2667	3.32243	3.88997	3.80767	3.80223	4.07295	3.9983	-1.02432	0.290818	1.11563	1.25891	1.05349	-0.562571	-0.417928	0.404167	0.932756	0.798701	0.538907	0.231025	0.951453	0.688403	0.604608
PRKD1	31		115	510	1732	2565	9002		6001	10100	8494		2.0607	2.70757	3.23855	3.40909	3.95434		3.77822	4.00432	3.92911		-3.39124	-0.408905	0.610334	2.1118	-0.101076		0.240262	-1.03301	-0.723151	-0.269504	-0.404245	2.32446	0.578605	0.210996
PRKD2	31	2608	2258	1559	2279	2760	13919	7293	8152	12843	8984	3.41631	3.35372	3.19285	3.35774	3.44091	4.14361	3.86291	3.91126	4.10867	3.95347	1.63998	1.46936	1.85592	3.35622	2.5004	1.25597	-0.0134881	1.14875	1.95589	-0.187407	2.16438	0.831942	0.77243	0.907916	0.0664253
PRKDC	31	1937	1039	388	1402	1716	18652	8834	7086	10708	8025	3.28713	3.01662	2.58883	3.14675	3.23452	4.27073	3.94616	3.8504	4.02971	3.90445	1.0216	0.202137	-0.963068	-1.50443	-0.0200404	2.16739	0.59608	0.733136	-0.305819	-1.26571	-0.25276	0.385016	0.994522	1.27913	0.98403
PRKXP1	31	2401	1424	1322	1881	2112	15022	9734	8693	11328	11283	3.38039	3.15351	3.12123	3.27439	3.32469	4.17673	3.98829	3.93917	4.05415	4.05242	1.46805	0.716735	1.52169	1.43599	1.08119	1.49343	0.904587	1.3393	0.394391	1.98911	1.24473	1.22417	0.342302	0.604475	0.545413
PSKH1	31	1252	1393	367	1533	1344	11026	9921	5886	12485	9911	3.0976	3.14395	2.56467	3.18554	3.1284	4.04242	3.99656	3.76982	4.09639	3.99612	0.114342	0.680803	-1.07585	-0.610741	-1.31594	0.530444	0.965097	0.182878	1.6042	0.750632	-0.441478	0.806649	0.831297	0.531438	0.0251906
PTK2B	31	848			2338	2763		5591		13486	10222	2.9284			3.36884	3.44138		3.74749		4.12988	4.00954	-0.69566			3.61193	2.50616		-0.858574		2.56363	1.04577	1.80748	0.916942	2.23718	1.71474	0.208945
PTK6	31	1047			1428	1424		9999		10077	9276	3.01995			3.15473	3.15351		3.99996		4.00333	3.96736	-0.257405			-1.32059	-1.00929		0.99		-1.06138	0.118126	-0.86243	0.0155837	0.546596	1.02952	0.225572
PXK	31		620	131	1283	1279	6443		2500	8397	6908		2.79239	2.11727	3.10823	3.10687	3.80909		3.39794	3.92412	3.83935		-0.64074	-3.16388	-2.39183	-1.57885	-1.14251		-2.35656	-3.33022	-2.69742	-1.94383	-2.38168	1.08328	0.919344	0.266814
RAB32	31	1173	576	700	1305	1333	7436	8542	6234	11748	10263	3.0693	2.76042	2.8451	3.11561	3.12483	3.87134	3.93156	3.79477	4.06996	4.01127	-0.0211602	-0.760915	0.232951	-2.22173	-1.35953	-0.696177	0.489195	0.353229	0.847279	1.08401	-0.826077	0.415507	1.00076	0.685286	0.0204233
RAB38	31		245	543	1591	1704	7962		4535	11137	10224		2.38917	2.7348	3.20167	3.23147	3.90102		3.65658	4.04677	4.00962		-2.1565	-0.281821	-0.239205	-0.0572585	-0.483354		-0.590417	0.182851	1.04764	-0.683696	0.0391797	0.986687	0.754335	0.29466
RAGE	31	1106	781	491	1356	1291	7297	5759	4932	9602	7529	3.04376	2.89265	2.69108	3.13226	3.11093	3.86314	3.76035	3.69302	3.98236	3.87674	-0.143434	-0.263857	-0.485859	-1.83819	-1.52932	-0.754935	-0.76443	-0.341542	-1.66204	-1.87514	-0.852133	-1.07962	0.776752	0.656046	0.986209
RAPGEF4	31	2513			1681	1757		7544		9666	8909	3.40019			3.22557	3.24477		3.8776		3.98525	3.94983	1.56283			0.311314	0.105186		0.0941127		-1.57939	-0.267486	0.659778	-0.584256	0.788831	0.880576	0.316507
RBKS	31	1587	1646	405	1420	2279	13722	11778	7094	13205	10773	3.20058	3.21643	2.60746	3.15229	3.35774	4.13742	4.07107	3.85089	4.12074	4.03234	0.607273	0.953256	-0.876152	-1.3768	1.4848	1.21158	1.51071	0.736483	2.30168	1.54727	0.158476	1.46155	1.22676	0.570919	0.124326
RET	31		712	1286	2058	3873	14101		9487	14830	13030		2.85248	3.10924	3.31345	3.58805	4.14925		3.97713	4.17114	4.11494		-0.414863	1.46573	2.33572	4.29724	1.29642		1.59851	3.74544	3.36423	1.92096	2.50115	1.95636	1.23279	0.597955
RFK	31	1094	297	417	2093	2878	11741	6305	6276	11015	11130	3.03902	2.47276	2.62014	3.32077	3.45909	4.06971	3.79969	3.79768	4.04198	4.0465	-0.166114	-1.84228	-0.816968	2.50444	2.72243	0.72609	-0.476396	0.373143	0.0458242	1.85869	0.480302	0.50547	2.03835	0.87646	0.423184
RIOK1	31		564	323	1534	1878	6575		3758	10611	7592		2.75128	2.5092	3.18583	3.2737	3.8179		3.57496	4.02576	3.88036		-0.795286	-1.33471	-0.604216	0.458402	-1.07936		-1.14777	-0.419023	-1.79554	-0.568951	-1.11043	0.751511	0.562667	0.441014
RIPK3	31	644			1521	1291		4822		9295	6788	2.80889			3.18213	3.11093		3.68323		3.96825	3.83174	-1.26775			-0.689363	-1.52932		-1.32911		-2.06627	-2.86482	-1.16215	-2.08673	0.429823	0.76806	0.231071
RIPK4	31		597	592	1815	1857	8877		4797	10769	9382		2.77597	2.77232	3.25888	3.26881	3.94827		3.68097	4.03218	3.9723		-0.702455	-0.106703	1.07864	0.398763	-0.144618		-0.42385	-0.235152	0.226665	0.167061	-0.144239	0.756233	0.273262	0.28287
RNASEL	31		1002	847	1622	1924	13601		9674	13821	10858		3.00087	2.92788	3.21005	3.28421	4.13357		3.98561	4.14054	4.03575		0.142939	0.619318	-0.0461425	0.586743	1.184		1.6564	2.86887	1.62235	0.325714	1.83291	0.329658	0.72337	0.0233875
ROCK2	31	1194			1669	2113		6609		10383	9228	3.077			3.22246	3.3249		3.82014		4.01632	3.96511	0.01573			0.239638	1.0837		-0.326655		-0.689239	0.0685679	0.446356	-0.315775	0.563195	0.37902	0.103856
ROS1	31		1750	1077	3700	4781	15972		8092	13706	13348		3.24304	3.03222	3.5682	3.67952	4.20336		3.90806	4.13691	4.12542		1.05328	1.10625	8.20445	5.41428	1.68438		1.12684	2.76493	3.59456	3.94456	2.29268	3.49868	1.10259	0.471531
RP6-213H19.1	31	1606	1375	747	1547	1846	10241	9063	6297	10878	8753	3.20575	3.1383	2.87332	3.18949	3.26623	4.01034	3.95727	3.79913	4.03655	3.94216	0.632015	0.65957	0.364668	-0.519788	0.367253	0.300464	0.677462	0.383049	-0.109871	-0.436233	0.300744	0.162974	0.479656	0.437472	0.998949
RPS6KA6	31	1364	1398	414	2426	2994	12167	8463	6303	12282	11227	3.13481	3.14551	2.617	3.38489	3.47625	4.08518	3.92752	3.79955	4.08927	4.05026	0.292467	0.686652	-0.831603	3.98158	2.932	0.837069	0.459648	0.385874	1.40026	1.94158	1.41222	1.00489	1.98283	0.659989	0.570873
RPS6KB2	31	2664			1985	3391		12975		13561	11754	3.42553			3.29776	3.53033		4.11311		4.13229	4.07019	1.68415			1.97439	3.59237		1.81849		2.63262	2.37976	2.41697	2.27696	1.02822	0.416686	0.509469
RPS6KC1	31	1991	1850	494	1258	1468	11273	8236	6828	11000	9299	3.29907	3.26717	2.69373	3.09968	3.16673	4.05204	3.91572	3.83429	4.04139	3.96844	1.07877	1.144	-0.473512	-2.5887	-0.847901	0.599429	0.37319	0.623143	0.0288719	0.141782	-0.33747	0.353283	1.54496	0.266357	0.148441
SBK1	31	1121	1193	1033	1953	2706	25382	14872	13074	12949	10658	3.04961	3.07664	3.0141	3.2907	3.43233	4.40453	4.17237	4.11641	4.11224	4.02768	-0.115428	0.427776	1.0217	1.81179	2.39561	3.12673	2.25241	2.5496	2.05814	1.44476	1.10829	2.28633	1.01491	0.619889	0.980649
SCYL3	31		708	784	1348	1251	11037		7448	9786	7851		2.85003	2.89432	3.12969	3.09726	4.04285		3.87204	3.99061	3.89492		-0.424061	0.462656	-1.89739	-1.69625	0.533549		0.880898	-1.42591	-1.4751	-0.88876	-0.37164	1.1123	1.25397	0.982126
SGK	31	429			1441	1212		4182		9740	8639	2.63246			3.15866	3.0835		3.62138		3.98856	3.93646	-2.11232			-1.22992	-1.86422		-1.78192		-1.48452	-0.56146	-1.73549	-1.27597	0.455066	0.636398	0.644249
SGK3	31	1025	863	1028	1641	1655	15575	9055	7831	12475	11061	3.01072	2.93601	3.01199	3.21511	3.2188	4.19243	3.95689	3.89382	4.09604	4.04379	-0.301555	-0.100863	1.01187	0.0703707	-0.212003	1.606	0.674654	1.02961	1.59423	1.79929	0.093563	1.34076	0.531768	0.470468	0.232096
SMG1	31	1050	719	896	1491	1408	8245	5091	4588	9855	8660	3.02119	2.85673	2.95231	3.17348	3.1486	3.91619	3.7068	3.66162	3.99366	3.93752	-0.251457	-0.398891	0.73331	-0.888666	-1.06922	-0.374597	-1.15648	-0.555959	-1.3385	-0.538269	-0.374985	-0.792761	0.705334	0.425977	0.315673
SNF1LK	31	2312	705	200	1636	1387	8484	3629	4464	10159	7440	3.36399	2.84819	2.30103	3.21378	3.14208	3.9286	3.55979	3.64972	4.00685	3.87157	1.38952	-0.430993	-2.30627	0.0398406	-1.14892	-0.285618	-2.23294	-0.637214	-0.960555	-1.98873	-0.491363	-1.22101	1.37385	0.85103	0.447634
SNF1LK2	31	1147	928	761	1476	1448	10419	7735	8127	9900	7687	3.05956	2.96755	2.88138	3.16909	3.16077	4.01783	3.88846	3.90993	3.99564	3.88576	-0.0677598	0.0176876	0.402304	-0.989827	-0.920654	0.354121	0.17362	1.13964	-1.28182	-1.67675	-0.31165	-0.25824	0.614102	1.18062	0.876547
SNRK	31	279	617	647	1619	1266	3289	4399	3216	9924	6893	2.4456	2.79029	2.8109	3.20925	3.10243	3.51706	3.64335	3.50732	3.99669	3.83841	-3.00679	-0.648659	0.0733653	-0.064664	-1.63303	-3.23631	-1.62106	-1.60967	-1.2517	-2.71819	-1.05596	-2.08738	1.28089	0.845868	0.511947
SPHK2	31	972	912	538	1472	1649	7861	8583	5414	13663	12509	2.98767	2.95999	2.73078	3.16791	3.21722	3.89548	3.93364	3.73352	4.13555	4.09722	-0.411932	-0.0107053	-0.300572	-1.01698	-0.231265	-0.523107	0.504421	-0.0650148	2.72584	2.97444	-0.39429	1.12332	0.377673	1.62023	0.0407527
SRPK1	31		765	508	1594	1608	9791		6626	10657	9778		2.88366	2.70586	3.20249	3.20629	3.99083		3.82125	4.02763	3.99025		-0.297649	-0.416869	-0.220358	-0.364798	0.16054		0.534083	-0.36521	0.621577	-0.324918	0.237748	0.0850917	0.448946	0.181784
STK11	31	1110			1294	999		4162		9256	6685	3.04532			3.11193	2.99957		3.6193		3.96642	3.8251	-0.135929			-2.30642	-2.88925		-1.79717		-2.11858	-3.01087	-1.7772	-2.30887	1.45095	0.628832	0.614956
STK16	31	838			1841	1506		8233		11677	9607	2.92324			3.26505	3.17782		3.91556		4.06733	3.98259	-0.720322			1.22094	-0.712362		0.372031		0.771868	0.453046	-0.0705811	0.532315	1.1185	0.211376	0.73128
STK19	31		623	1538	1579	3152	30416		13259	14282	16490		2.79449	3.18696	3.19838	3.49859	4.4831		4.12251	4.15479	4.21722		-0.63286	1.82844	-0.314951	3.20475	3.69012		2.59127	3.27704	5.6138	1.02134	3.79306	1.82032	1.29567	0.244507
STK24	31	802			1854	1613		6835		11501	9921	2.90417			3.26811	3.20763		3.83474		4.06074	3.99656	-0.811608			1.29134	-0.348332		-0.219733		0.582938	0.760265	0.0437996	0.37449	1.10495	0.522194	0.901957
STK31	31		484	990	1442	1441	9799		7977	11721	9996		2.68485	2.99564	3.15897	3.15866	3.99118		3.90184	4.06896	3.99983		-1.04502	0.935522	-1.22298	-0.946355	0.163084		1.08439	0.818655	0.832206	-0.569708	0.724584	1.00999	0.393775	0.105008
STK32B	31		965	2159	3199	5102	16974		14704	13721	12628		2.98453	3.33425	3.50501	3.70774	4.22978		4.16744	4.13739	4.10133		0.0815144	2.51588	6.74882	5.75892	1.87385		2.89805	2.77854	3.06489	3.77629	2.65383	3.05542	0.533085	0.397507
STK32C	31	939	1039	640	2311	2825	6333	4688	3856	11800	9998	2.97267	3.01662	2.80618	3.3638	3.45102	3.80161	3.67099	3.58614	4.07188	3.99991	-0.48374	0.202137	0.0513165	3.49572	2.62385	-1.19614	-1.41872	-1.07143	0.902221	0.834117	1.17786	-0.38999	1.7639	1.15551	0.297056
STK38L	31	3858	2963	1119	2006	1988	15248	11086	8560	11908	9380	3.58636	3.47173	3.04883	3.30233	3.29842	4.18321	4.04477	3.93247	4.07584	3.9722	2.45403	1.91296	1.18379	2.07968	0.76029	1.53993	1.31816	1.29358	1.01556	0.224628	1.67815	1.07837	0.690147	0.512268	0.301557
STK39	31	913			1548	1506		6019		10714	8658	2.96047			3.18977	3.17782		3.77952		4.02995	3.93742	-0.542117			-0.513323	-0.712362		-0.624014		-0.29885	-0.540475	-0.589267	-0.487779	0.107571	0.168865	0.454909
STK40	31		261	346	1117	1473	9358		5522	9067	8004		2.41664	2.53908	3.04805	3.1682	3.97118		3.7421	3.95746	3.90331		-2.05322	-1.19528	-3.77803	-0.829868	0.0196943		-0.00643772	-2.37523	-1.29074	-1.9641	-0.913177	1.3135	1.15073	0.851465
STYK1	31		509	1452	1475	1698	1485		4155	10087	7724		2.70672	3.16197	3.16879	3.22994	3.17173		3.61857	4.00376	3.88784		-0.962796	1.71181	-0.996607	-0.075966	-5.71235		-0.849948	-1.04904	-1.63089	-0.0808908	-2.31055	1.26887	2.29194	0.963101
TAF1L	31	1050			1939	1747		12030		11273	11826	3.02119			3.28758	3.24229		4.08027		4.05204	4.07284	-0.251457			1.73982	0.0749149		1.57803		0.333844	2.4381	0.521092	1.44999	1.06799	1.05795	0.626226
TAF9	31	2035	1364	263	1813	1467	11736	6722	6102	10989	8102	3.30856	3.13481	2.41996	3.2584	3.16643	4.06952	3.8275	3.78547	4.04096	3.90859	1.12421	0.646457	-1.75123	1.06761	-0.851515	0.724764	-0.272745	0.28976	0.0164256	-1.17449	0.0471064	-0.083257	1.28475	0.712157	0.914264
TAOK1	31		461	672	1617	1271	6012		5073	9062	7056		2.6637	2.82737	3.20871	3.10415	3.77902		3.70526	3.95722	3.84856		-1.1245	0.150209	-0.0770307	-1.61213	-1.35811		-0.257947	-2.38209	-2.49493	-0.665863	-1.62327	0.84033	1.04403	0.274415
TBK1	31	1140			1934	1707		16684		12753	11111	3.0569			3.28646	3.23223		4.2223		4.10561	4.04575	-0.0804863			1.71399	-0.0479295		2.61801		1.86841	1.84237	0.528524	2.1096	1.02677	0.440492	0.180442
TEK	31	1042			1452	1336		5747		9501	7762	3.01787			3.16197	3.12581		3.75944		3.97777	3.88997	-0.267357			-1.15384	-1.34761		-0.771063		-1.79358	-1.58401	-0.922936	-1.38288	0.575954	0.540115	0.767814
TESK2	31	1548	843	491	1618	2238	7457	4457	4936	10542	9649	3.18977	2.92583	2.69108	3.20898	3.34986	3.87256	3.64904	3.69338	4.02292	3.98448	0.555545	-0.139143	-0.485859	-0.0708454	1.38852	-0.687396	-1.57941	-0.339138	-0.500181	0.494716	0.249643	-0.522281	0.739161	0.743823	0.445514
TJP2	31	1039			1613	1767		7296		9683	8365	3.01662			3.20763	3.24724		3.86308		3.98601	3.92247	-0.273352			-0.10181	0.135286		-0.0121803		-1.55753	-0.869337	-0.0799585	-0.813017	0.205193	0.774215	0.250342
TJP3	31	1470	1039	462	1497	1294	9098	7254	5247	9367	8436	3.16732	3.01662	2.66464	3.17522	3.11193	3.95895	3.86058	3.71991	3.9716	3.92614	0.448059	0.202137	-0.609255	-0.848487	-1.51701	-0.0680449	-0.0305387	-0.157933	-1.97028	-0.788601	-0.464912	-0.60308	0.798961	0.823997	0.965902
TLK1	31	735	857	450	1510	1164	7945	9120	5534	10654	8308	2.86629	2.93298	2.65321	3.17898	3.06595	3.90009	3.95999	3.74304	4.02751	3.9195	-0.992974	-0.112253	-0.662597	-0.761981	-2.07853	-0.49001	0.697399	0	-0.368712	-0.93465	-0.921668	-0.219195	0.723048	0.611507	0.14117
TLK2	31	764	858	172	1802	1859	9741	7890	6934	12124	8979	2.88309	2.93349	2.23553	3.25575	3.26928	3.9886	3.89708	3.84098	4.08365	3.95323	-0.912523	-0.11035	-2.61197	1.00672	0.404472	0.144598	0.236712	0.668829	1.23919	-0.192725	-0.444729	0.419321	1.40138	0.551783	0.415236
TNK2	31	590			1530	1822		6073		9180	8189	2.77085			3.18469	3.26055		3.7834		3.96284	3.91323	-1.44982			-0.630338	0.297849		-0.595612		-2.22115	-1.07246	-0.594104	-1.29641	0.874399	0.835586	0.210847
TRIB1	31		442	924	1535	1604	7839		3874	8779	7106		2.64542	2.96567	3.18611	3.2052	3.89426		3.58816	3.94345	3.85163		-1.19321	0.795681	-0.597697	-0.378007	-0.531833		-1.05762	-2.77678	-2.42748	-0.343309	-1.69843	0.833776	1.07486	0.0224531
TRIB2	31		275	219	2080	2318	5494		2909	10940	8109		2.43933	2.34044	3.31806	3.36511	3.73989		3.46374	4.03902	3.90897		-1.96792	-2.12232	2.4421	1.57479	-1.63867		-1.90721	-0.039169	-1.16624	-0.0183362	-1.18782	2.3678	0.824752	0.474238
TRIM24	31	1664	1740	787	1719	2018	16299	7960	9487	12058	11014	3.22115	3.24055	2.89597	3.23528	3.30492	4.21216	3.90091	3.97713	4.08128	4.04195	0.705772	1.04392	0.470397	0.534957	0.839726	1.74749	0.2648	1.59851	1.17129	1.75861	0.718955	1.30814	0.232379	0.629991	0.525914
TRIM33	31	2353	2238	1016	2271	2547	14620	11154	9384	12520	10182	3.37162	3.34986	3.00689	3.35622	3.40603	4.16495	4.04743	3.97239	4.0976	4.00783	1.42607	1.45483	0.988066	3.32104	2.07445	1.40897	1.33761	1.56614	1.63902	1.00832	1.85289	1.39201	0.907344	0.245868	0.330016
TRIO	31	2769	1539	900	1640	2384	13445	8568	5383	11821	10964	3.44232	3.18724	2.95424	3.21484	3.37731	4.12856	3.93288	3.73102	4.07265	4.03997	1.76451	0.843524	0.742338	0.0642721	1.72369	1.14808	0.498859	-0.0820446	0.92434	1.71515	1.02767	0.840877	0.71952	0.67721	0.772709
TRPM6	31	808	1111	527	1717	1496	6133	6045	3899	10618	8344	2.90741	3.04571	2.72181	3.23477	3.17493	3.78767	3.7814	3.59095	4.02604	3.92137	-0.796113	0.311521	-0.342443	0.523311	-0.747696	-1.29606	-0.610307	-1.03854	-0.410819	-0.893348	-0.210284	-0.849814	0.604135	0.348829	0.529254
TRPM7	31	932	831	838	1749	1901	9562	8310	5340	11757	8614	2.96942	2.9196	2.92324	3.24279	3.27898	3.98055	3.9196	3.72754	4.0703	3.9352	-0.499297	-0.162549	0.597665	0.708053	0.52296	0.0868457	0.401634	-0.10583	0.856805	-0.589144	0.233367	0.130062	0.532788	0.542373	0.360039
TSSK1	31		1782	2897	2408	4673	47074		22491	15620	15138		3.25091	3.46195	3.38166	3.6696	4.67278		4.35201	4.19368	4.18007		1.08286	3.11185	3.90708	5.2931	5.0501		4.15843	4.39108	4.79664	3.34872	4.59906	1.75903	0.399951	0.868758
TSSK4	31	1989	1491	779	1484	1680	13383	10976	8516	11403	7835	3.29863	3.17348	2.89154	3.17143	3.22531	4.12655	4.04044	3.93024	4.05702	3.89404	1.07668	0.791795	0.449688	-0.935747	-0.132488	1.13369	1.28645	1.2783	0.476482	-1.49459	0.249985	0.536066	0.801421	1.18303	0.754826
TSSK6	31		765	1122	1614	2651	9299		6675	10153	9155		2.88366	3.04999	3.2079	3.42341	3.96844		3.82445	4.00659	3.96166		-0.297649	1.18921	-0.0956095	2.2867	0		0.555934	-0.967905	-0.00729822	0.770663	-0.104817	1.20627	0.632985	0.252966
TTBK1	31		632	1023	1660	1465	12511		8336	11114	11114		2.80072	3.00988	3.22011	3.16584	4.09729		3.92096	4.04587	4.04587		-0.609444	1.00198	0.185543	-0.858751	0.923886		1.21494	0.157133	1.84495	-0.0701673	1.03523	0.842136	0.700331	0.299634
TTBK2	31	1055	943	560	1587	1540	7633	4887	2758	9166	7471	3.02325	2.97451	2.74819	3.20058	3.18752	3.8827	3.68904	3.44059	3.96218	3.87338	-0.241581	0.0438648	-0.219337	-0.26439	-0.593958	-0.614756	-1.28653	-2.06529	-2.24013	-1.94901	-0.25508	-1.63114	0.2268	0.673088	0.000767691
TTK	31	680			2001	2548		7133		11138	8383	2.83251			3.30125	3.4062		3.85327		4.04681	3.9234	-1.15467			2.05471	2.07653		-0.0840286		0.183968	-0.848804	0.99219	-0.249621	1.85927	0.535929	0.0102249
TXNDC3	31	773	432	307	1563	2107	5682	4867	3890	9416	6952	2.88818	2.63548	2.48714	3.19396	3.32366	3.7545	3.68726	3.58995	3.97387	3.84211	-0.888176	-1.23057	-1.43768	-0.416845	1.06862	-1.5339	-1.29957	-1.04539	-1.90538	-2.63677	-0.580931	-1.6842	0.999799	0.61946	0.154466
TXNDC6	31	694	724	361	1471	1611	9017	4449	4172	11146	8616	2.84136	2.85974	2.55751	3.16761	3.2071	3.95506	3.64826	3.62034	4.04712	3.93531	-1.1123	-0.387577	-1.10926	-1.02378	-0.354912	-0.0958919	-1.58512	-0.837839	0.1929	-0.586926	-0.797566	-0.582575	0.390966	0.690741	0.89967
TYRO3	31	1195			1158	1299		7811		9120	8589	3.07737			3.06371	3.11361		3.89271		3.95999	3.93394	0.0174704			-3.41738	-1.49656		0.204712		-2.30272	-0.616907	-1.63216	-0.904972	1.72143	1.2783	0.283777
UCK2	31	894	892	265	1635	1637	8297	4431	5870	10489	8324	2.95134	2.95036	2.42325	3.21352	3.21405	3.91892	3.6465	3.76864	4.02073	3.92033	-0.585838	-0.0469052	-1.73587	0.0337234	-0.270001	-0.35502	-1.59801	0.174806	-0.562881	-0.916271	-0.520979	-0.651475	0.720348	0.660402	0.798787
ULK2	31	809	756	399	1474	1558	7085	6098	6255	10358	8104	2.90795	2.87852	2.60097	3.1685	3.19257	3.85034	3.78519	3.79623	4.01528	3.9087	-0.793541	-0.31697	-0.906404	-1.00339	-0.532328	-0.846742	-0.582548	0.363203	-0.719228	-1.17213	-0.710527	-0.591489	0.281812	0.576657	0.417395
ULK3	31	440	499	404	1317	1418	4075	2548	4012	9048	6250	2.64345	2.6981	2.60638	3.11959	3.15168	3.61013	3.4062	3.60336	3.95655	3.79588	-2.05968	-0.995189	-0.881162	-2.13015	-1.03169	-2.56905	-3.35751	-0.953812	-2.40132	-3.6536	-1.41958	-2.58706	0.619498	1.05279	0.248778
ULK4	31	1388	1484	205	1747	1963	10311	5542	5429	9892	8527	3.14239	3.17143	2.31175	3.24229	3.29292	4.0133	3.74367	3.73472	3.99528	3.9308	0.328729	0.784113	-2.25622	0.696606	0.693172	0.321675	-0.886566	-0.0568096	-1.29188	-0.686111	0.0492808	-0.519938	1.30067	0.648214	0.462515
VRK2	31	1457			1644	1842		9923		11898	12258	3.16346			3.2159	3.26529		3.99664		4.07547	4.08842	0.429592			0.0886441	0.355749		0.965738		1.00511	2.78082	0.291328	1.58389	0.179371	1.03676	0.178842
WEE2	31	1483	1648	245	1617	1525	8836	6272	5221	9944	7973	3.17114	3.21696	2.38917	3.20871	3.18327	3.94626	3.79741	3.71775	3.99756	3.90162	0.466364	0.955239	-1.89493	-0.0770307	-0.64587	-0.159033	-0.493083	-0.172665	-1.22666	-1.32781	-0.239245	-0.675849	1.102	0.566157	0.833534
WNK1	31		602	492	1651	1429	8721		4870	9761	7553		2.7796	2.69197	3.21775	3.15503	3.94057		3.68753	3.98949	3.87812		-0.688839	-0.481735	0.131153	-0.990705	-0.199826		-0.379059	-1.45773	-1.84474	-0.507532	-0.970337	0.474311	0.805279	0.128135
WNK3	31		255	514	1453	1149	7751		8058	10527	8933		2.40654	2.71096	3.16227	3.06032	3.88936		3.90623	4.0223	3.951		-2.09119	-0.39307	-1.14695	-2.14732	-0.566987		1.11435	-0.517894	-0.241788	-1.44463	-0.0530791	0.837896	0.791341	0.119598
XYLB	31	879			1627	1797		8673		10278	9212	2.94399			3.21139	3.25455		3.93817		4.01191	3.96435	-0.621016			-0.0153493	0.224574		0.537592		-0.815682	0.0519912	-0.137264	-0.0753664	0.435779	0.685567	0.751545
YES1	31	949			1611	1965		8114		12176	8238	2.97727			3.2071	3.29336		3.90924		4.0855	3.91582	-0.461717			-0.114223	0.698573		0.325733		1.29243	-1.01548	0.0408777	0.200897	0.595492	1.15901	0.926864
ACVR2A	32	1110	1821	751	1395	11195	8810	4493	4230	3.04532	3.26031	2.87564	3.14457	4.04902	3.94498	3.65254	3.62634	-1.84498	-1.24115	-2.81178	1.11028	0.342118	-1.10876	-2.19404	-2.74949	-1.19691	-1.42754	1.66862	1.3624	0.83754
ACVR2B	32	1852	2124	1423	1525	9085	13250	8099	6193	3.26764	3.32715	3.1532	3.18327	3.95832	4.12222	3.90843	3.7919	-0.0369784	-0.558522	2.2983	2.03178	-0.726552	1.09407	0.96663	0.648401	0.933644	0.495637	1.44186	0.83607	0.618022
AK3	32	1912	1429	998	1155	6294	8802	7362	5248	3.28149	3.15503	2.99913	3.06258	3.79893	3.94458	3.867	3.71999	0.0756319	-2.31627	-0.53827	-0.842278	-2.60467	-1.11366	0.454842	-0.827389	-0.905297	-1.02272	1.01518	1.25594	0.88914
AK3L2	32	1823	2019	1212	1489	8864	11884	7812	5530	3.26079	3.30514	3.0835	3.17289	3.94763	4.07496	3.89276	3.74273	-0.0927212	-0.783376	1.01505	1.78471	-0.852568	0.506783	0.773094	-0.360862	0.480915	0.0166114	1.14202	0.755092	0.522884
AKT1	32	523	2724	836	957	7521	8432	3192	3629	2.7185	3.43521	2.92221	2.98091	3.87628	3.92593	3.50406	3.55979	-4.50287	0.544936	-1.95447	-2.78717	-1.6933	-1.34546	-4.0279	-4.1154	-2.17489	-2.79551	2.10082	1.48081	0.646264
ALPK3	32	2493	2474	1391	1572	14265	15486	11629	7425	3.39672	3.3934	3.14333	3.19645	4.15427	4.18994	4.06554	3.8707	1.01278	0.117989	2.11644	2.34571	1.58221	1.93577	2.90717	2.26556	1.39823	2.17268	1.03298	0.563588	0.236128
ALS2CR2	32	4356	3664	1343	1499	13601	18998	9350	6163	3.63909	3.56396	3.12808	3.1758	4.13357	4.27871	3.97081	3.78979	2.98382	1.85974	1.83567	1.85393	1.3383	3.03903	1.73711	0.605119	2.13329	1.67989	0.567114	1.02019	0.466739
BCKDK	32	1998	4004	900	1058	10345	12104	5562	5188	3.3006	3.60249	2.95424	3.02449	4.01473	4.08293	3.74523	3.715	0.231025	2.25331	-1.36468	-1.7495	-0.0619488	0.605791	-1.04913	-0.92988	-0.157461	-0.358791	1.8216	0.779154	0.845668
BLK	32	1248	1852	912	1079	5817	2591	4944	5158	3.09621	3.26764	2.95999	3.03302	3.7647	3.41347	3.69408	3.71248	-1.43111	-1.16629	-1.25877	-1.54623	-3.00796	-7.71461	-1.68093	-0.981571	-1.3506	-3.34627	0.170447	3.03106	0.236614
BMP2K	32	2016	2154	916	1223	11301	8567	4861	4476	3.30449	3.33325	2.9619	3.08743	4.05312	3.93283	3.68673	3.65089	0.262701	-0.496317	-1.22378	-0.250633	0.390342	-1.25973	-1.77175	-2.24564	-0.427008	-1.22169	0.618185	1.14763	0.268491
BMPR2	32	1287	4651	1040	1317	11488	5735	4117	4700	3.10958	3.66755	3.01703	3.11959	4.06024	3.75853	3.61458	3.6721	-1.32242	2.91764	-0.208672	0.515208	0.474323	-3.42596	-2.66284	-1.81038	0.475437	-1.85622	1.79501	1.68802	0.107273
BRDT	32	1522	1621	999	1262	10206	10023	6270	5536	3.18241	3.20978	2.99957	3.10106	4.00886	4.001	3.79727	3.7432	-0.730083	-1.75715	-0.530262	0.0740206	-0.131171	-0.412491	-0.406401	-0.351197	-0.735868	-0.325315	0.761848	0.132334	0.32915
BRSK1	32	2682	3756	948	1078	16173	13770	6628	5564	3.42846	3.57473	2.97681	3.03262	4.20879	4.13893	3.82138	3.74539	1.27088	1.96973	-0.94923	-1.55582	2.22458	1.30185	-0.108547	-0.306229	0.183889	0.777913	1.70111	1.20118	0.589047
C6orf199	32	2951	2668	1503	1779	13806	16595	7458	5961	3.46997	3.42619	3.17696	3.25018	4.14007	4.21998	3.87262	3.77532	1.60846	0.452809	2.73562	3.62508	1.41485	2.3091	0.524338	0.308081	2.10549	1.13909	1.37654	0.915324	0.286662
CAMK2G	32	2392	2536	909	1340	14521	12567	5098	4219	3.37876	3.40415	2.95856	3.1271	4.162	4.09923	3.7074	3.62521	0.866709	0.227766	-1.28512	0.694266	1.67322	0.80841	-1.5164	-2.7727	0.125906	-0.451864	0.978636	2.05132	0.629306
CAMKV	32	3486	3157	1389	1174	12114	14370	7504	6245	3.54233	3.49927	3.1427	3.06967	4.08329	4.15746	3.87529	3.79553	2.19692	1.19921	2.10494	-0.67353	0.74583	1.53206	0.557322	0.72293	1.20688	0.889536	1.332	0.436506	0.666602
CCT2	32	1946	2416	1061	1269	12482	10136	6709	6169	3.28914	3.3831	3.02572	3.10346	4.09628	4.00587	3.82666	3.79021	0.137886	0.0127751	-0.0488327	0.131228	0.898964	-0.351978	-0.0433901	0.613792	0.0582641	0.279347	0.0916558	0.57692	0.477751
CDC2L1	32	4936	4161	1951	2000	10475	14828	15971	8601	3.69338	3.6192	3.29026	3.30103	4.02015	4.17108	4.20333	3.93455	3.42531	2.42389	4.82148	4.83612	0.00195442	1.70141	4.60907	3.57604	3.8767	2.47212	1.17296	2.03968	0.277568
CDC2L6	32	4245	3904	1518	1901	17738	26339	15630	8984	3.62788	3.59151	3.18127	3.27898	4.2489	4.4206	4.19396	3.95347	2.89265	2.14113	2.81502	4.31107	2.69723	4.80253	4.4933	3.96436	3.03997	3.98935	0.912122	0.928338	0.194859
CDK9	32	682	1145	726	913	6148	7484	4863	4274	2.83378	3.05881	2.86094	2.96047	3.78873	3.87413	3.6869	3.63083	-3.56533	-3.29896	-3.08247	-3.27395	-2.72477	-1.98922	-1.76954	-2.65725	-3.30518	-2.2852	0.198569	0.477895	0.00760793
CHKA	32	1825	2870	2003	1875	8508	8091	12864	7812	3.26126	3.45788	3.30168	3.273	3.92983	3.908	4.10938	3.89276	-0.0888485	0.776496	5.0318	4.16864	-1.06232	-1.56829	3.44858	2.71843	2.47202	0.8841	2.50758	2.56542	0.410077
CKM	32	1526	2684	855	1252	9921	8225	4330	3571	3.18355	3.42878	2.93197	3.0976	3.99656	3.91514	3.63649	3.55279	-0.720813	0.479327	-1.77479	-0.00825731	-0.276098	-1.47962	-2.39226	-4.259	-0.506134	-2.10175	0.978876	1.67911	0.151716
CKMT1B	32	2111	2712	1020	1253	4293	9642	7897	6059	3.32449	3.43329	3.0086	3.09795	3.63276	3.98417	3.89746	3.7824	0.425333	0.525355	-0.36393	0	-4.56253	-0.62167	0.831144	0.453425	0.146689	-0.974909	0.409585	2.46967	0.404736
CKMT2	32	1649	2876	1036	1206	8296	9274	7673	6913	3.21722	3.45879	3.01536	3.08135	3.91887	3.96727	3.88497	3.83967	-0.447023	0.785759	-0.239484	-0.395402	-1.19145	-0.831712	0.676789	1.62872	-0.0740374	0.0705869	0.579947	1.31683	0.847322
CLK2	32	1392	2094	907	1208	5702	6377	5822	5214	3.14364	3.32098	2.95761	3.08207	3.75603	3.80462	3.76507	3.71717	-1.04543	-0.621611	-1.30273	-0.378264	-3.11014	-2.85322	-0.80406	-0.885322	-0.837007	-1.91318	0.415201	1.23868	0.150549
COASY	32	746	834	941	1324	972	5209	6082	5686	2.87274	2.92117	2.97359	3.12189	2.98767	3.71675	3.78405	3.75481	-3.24853	-4.70457	-1.00849	0.570033	-12.1634	-3.94521	-0.569701	-0.112903	-2.09789	-4.19781	2.33975	5.57866	0.513494
Control	32	2439.58	3132.58	1371.25	1482.08	13777.8	16754.8	9106.5	6850.83	3.38732	3.4959	3.13712	3.17087	4.13918	4.22414	3.95935	3.83574	0.936279	1.16477	2.00211	1.73655	1.4044	2.36081	1.59557	1.5482	1.45993	1.72724	0.493897	0.430128	0.445516
CSNK1G2	32	1791	2676	1024	1304	11515	8691	5749	4806	3.2531	3.42749	3.0103	3.11528	4.06126	3.93907	3.75959	3.68178	-0.155269	0.466087	-0.332637	0.412613	0.486335	-1.18216	-0.871744	-1.61159	0.0976988	-0.794791	0.401689	0.906353	0.121867
CSNK1G3	32	489	1083	1183	1175	7324	6700	8876	5837	2.68931	3.03463	3.07298	3.07004	3.86475	3.82607	3.94822	3.76619	-4.74028	-3.54586	0.821414	-0.664724	-1.82912	-2.58652	1.45804	0.120713	-2.03236	-0.709222	2.55851	1.84068	0.433306
DAPK3	32	1064	1442	949	1204	9279	4044	5046	5452	3.02694	3.15897	2.97727	3.08063	3.9675	3.60681	3.70295	3.73656	-1.99447	-2.27611	-0.9408	-0.412567	-0.618432	-5.31164	-1.57139	-0.487478	-1.40599	-1.99724	0.876871	2.26179	0.643228
DCAMKL2	32	2417	2745	903	1187	6579	12023	7738	6246	3.38328	3.43854	2.95569	3.07445	3.81816	4.08001	3.88863	3.7956	0.903431	0.578996	-1.33807	-0.559637	-2.37806	0.569549	0.722039	0.724357	-0.103819	-0.090528	1.03472	1.52674	0.988968
DMPK	32	1390	2257	1006	1236	12732	18126	8948	6082	3.14301	3.35353	3.0026	3.09202	4.1049	4.2583	3.95173	3.78405	-1.0505	-0.289153	-0.474433	-0.141279	1.00044	2.78542	1.50138	0.487196	-0.488842	1.44361	0.398475	0.985716	0.0108982
DYRK4	32	2878	3758	1407	1365	11196	15517	8461	7331	3.45909	3.57496	3.14829	3.13513	4.04906	4.19081	3.92742	3.86516	1.51999	1.97209	2.20789	0.885441	0.342575	1.94656	1.20119	2.152	1.64635	1.41058	0.58206	0.820865	0.655898
EEF2K	32	1860	1847	1045	985	10028	6240	8756	6100	3.26951	3.26647	3.01912	2.99344	4.00121	3.79518	3.94231	3.78533	-0.0217546	-1.17828	-0.170324	-2.48891	-0.221204	-2.97044	1.38503	0.513536	-0.964817	-0.32327	1.13857	1.88295	0.581055
EIF2AK1	32	2002	2129	992	1085	12140	9863	5655	5279	3.30146	3.32818	2.99651	3.03543	4.08422	3.99401	3.75243	3.72255	0.238089	-0.548093	-0.586484	-1.48888	0.756801	-0.49935	-0.960177	-0.774893	-0.596342	-0.369404	0.706004	0.774308	0.680045
EIF2AK3	32	1358	2939	883	1559	14972	19140	6598	5034	3.1329	3.4682	2.94596	3.19285	4.17528	4.28194	3.81941	3.70191	-1.13276	0.881863	-1.51715	2.25983	1.82974	3.07923	-0.132882	-1.19847	0.122945	0.894403	1.77096	1.92213	0.576504
EIF2AK4	32	1014	1083	893	1021	11175	8623	6912	5135	3.00604	3.03463	2.95085	3.00903	4.04825	3.93566	3.8396	3.71054	-2.16447	-3.54586	-1.42711	-2.11767	0.332968	-1.22456	0.116511	-1.02141	-2.31378	-0.449122	0.887877	0.787489	0.0200079
EMPTY	32	1842.01	2411.1	974.103	1121.87	10033.9	10763.4	6440.09	5106.07	3.26529	3.38222	2.98861	3.04994	4.00147	4.03195	3.80889	3.70809	-0.0560843	0.00377727	-0.732048	-1.14327	-0.218196	-0.027817	-0.26282	-1.07177	-0.481906	-0.395149	0.552926	0.462445	0.817791
EPHA2	32	1989	2342	1386	1149	7196	10098	9236	5726	3.29863	3.36959	3.14176	3.06032	3.85709	4.00424	3.96548	3.75785	0.215079	-0.125192	2.08765	-0.896144	-1.91935	-0.372252	1.67131	-0.0504191	0.320349	-0.167677	1.2666	1.47262	0.633222
EPHA8	32	1137	3222	1368	1444	5973	7647	8987	7233	3.05576	3.50813	3.13609	3.15957	3.77619	3.88349	3.95361	3.85932	-1.7601	1.2896	1.98313	1.46732	-2.87254	-1.87292	1.52471	2.03204	0.744988	-0.297178	1.69576	2.43995	0.509286
EPHB3	32	3293	4043	1106	1537	15963	15764	8598	6781	3.51759	3.6067	3.04376	3.18667	4.20311	4.19767	3.9344	3.83129	1.99575	2.2963	0.283286	2.11284	2.1577	2.03181	1.28735	1.45688	1.67204	1.73343	0.934065	0.42603	0.908711
ERBB4	32	1647	1330	1119	1152	9504	6827	5927	5124	3.21669	3.12385	3.04883	3.06145	3.97791	3.83423	3.77283	3.70961	-0.451309	-2.6347	0.376718	-0.869176	-0.495831	-2.48516	-0.708179	-1.04052	-0.894616	-1.18242	1.27035	0.896956	0.723986
EVI5L	32	2655	3574	1116	1149	13100	13445	4979	3953	3.42406	3.55315	3.04766	3.06032	4.11727	4.12856	3.69714	3.59693	1.23514	1.74944	0.355253	-0.896144	1.14625	1.17293	-1.64309	-3.35316	0.610923	-0.669269	1.15794	2.22421	0.346619
FGFR4	32	2009	3291	2101	1790	11205	12402	12065	7877	3.30298	3.51733	3.32243	3.25285	4.04941	4.09349	4.08153	3.89636	0.250416	1.38357	5.41372	3.68883	0.346687	0.737071	3.10461	2.79228	2.68414	1.74516	2.31477	1.40434	0.513864
FLJ23356	32	1831	2204	1376	1376	9398	10747	9980	6004	3.26269	3.34321	3.13862	3.13862	3.97304	4.03129	3.99913	3.77844	-0.0772558	-0.394543	2.02976	0.968451	-0.553224	-0.0360372	2.08689	0.372147	0.631602	0.467445	1.09905	1.14411	0.842897
FLJ30698	32	1530	3025	1076	1429	10591	9793	7589	5850	3.18469	3.48073	3.03181	3.15503	4.02494	3.99092	3.88018	3.76716	-0.711567	1.00978	0.0634134	1.35933	0.0583097	-0.537794	0.617742	0.140542	0.430238	0.0696998	0.937614	0.474183	0.518162
FYN	32	1024	3005	978	949	11178	9509	4631	4749	3.0103	3.47784	2.99034	2.97727	4.04836	3.97813	3.66567	3.6766	-2.12981	0.980359	-0.700128	-2.87399	0.334342	-0.696642	-2.03176	-1.71794	-1.18089	-1.028	1.69992	1.07227	0.884061
GAK	32	1888	2092	1135	1237	8080	5508	4958	4547	3.276	3.32056	3.055	3.09237	3.90741	3.74099	3.69531	3.65772	0.0310177	-0.625849	0.490232	-0.132915	-1.32644	-3.64395	-1.66577	-2.10536	-0.0593785	-2.18538	0.46063	1.02333	0.00908485
GALK2	32	2061	2019	1053	1242	15091	10688	12834	6328	3.31408	3.30514	3.02243	3.09412	4.17872	4.0289	4.10836	3.80127	0.340672	-0.783376	-0.109348	-0.091195	1.87025	-0.0657513	3.43606	0.840612	-0.160812	1.52029	0.464244	1.50223	0.0763235
GK2	32	1329	2002	836	1285	6724	10244	5684	6134	3.12352	3.30146	2.92221	3.1089	3.82763	4.01047	3.75465	3.78774	-1.20901	-0.820878	-1.95447	0.260812	-2.2665	-0.29477	-0.932738	0.563079	-0.930887	-0.732733	0.923279	1.19211	0.801472
GRK4	32	1664	1847	980	956	7743	8227	5120	5210	3.22115	3.26647	2.99123	2.98046	3.88891	3.91524	3.70927	3.71684	-0.41504	-1.17828	-0.683794	-2.79798	-1.54445	-1.47831	-1.4933	-0.892163	-1.26877	-1.35205	1.06735	0.307899	0.885726
GRK7	32	1793	2183	895	1302	9830	8940	5619	5773	3.25358	3.33905	2.95182	3.11461	3.99255	3.95134	3.74966	3.7614	-0.151327	-0.437004	-1.40922	0.396739	-0.323251	-1.02969	-0.994434	0.0224438	-0.400203	-0.581233	0.756422	0.517311	0.706439
GSG2	32	2318	2830	1015	1154	9127	10221	6708	4950	3.36511	3.45179	3.00647	3.06221	3.96033	4.00949	3.82659	3.69461	0.755719	0.714248	-0.40322	-0.851237	-0.70295	-0.306902	-0.0441897	-1.34845	0.0538774	-0.600624	0.807639	0.567336	0.233003
GUCY2D	32	2090	3009	997	1202	7132	11924	5442	4439	3.32015	3.47842	2.9987	3.0799	3.85321	4.07642	3.73576	3.64729	0.390022	0.986258	-0.546285	-0.429761	-1.96506	0.52492	-1.16613	-2.31963	0.100058	-1.23147	0.722933	1.26641	0.117601
HERC2	32	1180	1890	976	1272	7640	5341	4633	5208	3.07188	3.27646	2.98945	3.10449	3.88309	3.72762	3.66586	3.71667	-1.62899	-1.07621	-0.716496	0.155649	-1.61297	-3.81013	-2.02944	-0.895585	-0.816512	-2.08703	0.748925	1.24052	0.130045
HKDC1	32	2666	3205	1241	1165	14716	14462	8158	6294	3.42586	3.50583	3.09377	3.06633	4.16779	4.16023	3.91158	3.79893	1.24974	1.26613	1.20411	-0.75312	1.74148	1.56651	1.00557	0.792593	0.741717	1.27654	0.996903	0.450143	0.365893
ICK	32	1808	2389	953	1447	11134	9953	5951	5464	3.2572	3.37822	2.97909	3.16047	4.04665	3.99795	3.77459	3.73751	-0.121903	-0.0370685	-0.90717	1.48879	0.314159	-0.450319	-0.686502	-0.467881	0.105662	-0.322636	1.00184	0.437914	0.463158
IKBKB	32	836	1376	690	936	5098	6830	5031	4058	2.92221	3.13862	2.83885	2.97128	3.7074	3.83442	3.70165	3.60831	-2.84623	-2.48389	-3.48911	-3.01664	-3.6831	-2.48279	-1.58736	-3.11949	-2.95897	-2.71819	0.417446	0.899309	0.644399
IKBKE	32	2121	2821	822	1043	7460	7468	3055	4046	3.32654	3.4504	2.91487	3.01828	3.87274	3.8732	3.48501	3.60703	0.442025	0.700121	-2.08951	-1.89718	-1.73498	-2.00077	-4.26321	-3.14589	-0.711135	-2.78621	1.48639	1.15944	0.0699534
ILK	32	1851	2902	1091	1233	14068	12617	6509	5552	3.26741	3.4627	3.03782	3.09096	4.14823	4.10096	3.81351	3.74445	-0.038886	0.825673	0.174105	-0.166412	1.51105	0.829842	-0.205731	-0.325473	0.19862	0.452421	0.441004	0.875865	0.623239
INSRR	32	1808	2246	1029	1231	8168	7601	15036	7266	3.2572	3.35141	3.01242	3.09026	3.91212	3.88087	4.17713	3.8613	-0.121903	-0.310822	-0.293691	-0.183201	-1.27101	-1.90549	4.28547	2.07262	-0.227404	0.795395	0.0902531	2.90842	0.508402
IPMK	32	3397	4550	1362	1309	11765	13974	8115	6781	3.5311	3.65801	3.13418	3.11694	4.07059	4.14532	3.90929	3.83129	2.10557	2.82026	1.94799	0.452193	0.596243	1.38123	0.977217	1.45688	1.8315	1.10289	0.994791	0.398022	0.222699
IRAK2	32	1169	2227	859	1078	8594	7152	4934	5423	3.06781	3.34772	2.93399	3.03262	3.9342	3.85443	3.6932	3.73424	-1.66207	-0.3485	-1.73747	-1.55582	-1.01086	-2.23414	-1.69179	-0.535015	-1.32597	-1.36795	0.655891	0.747541	0.935457
ITPK1	32	2224	1163	1238	1406	10240	10446	8507	7058	3.34713	3.06558	3.09272	3.14799	4.0103	4.01895	3.92978	3.84868	0.609507	-3.22978	1.18476	1.19151	-0.114152	-0.18937	1.23027	1.81374	-0.0610005	0.685122	2.13006	0.995748	0.54908
ITPKB	32	6022	15106	2774	1976	23544	24516	13588	9464	3.77974	4.17915	3.44311	3.29579	4.37188	4.38945	4.13316	3.97607	4.12768	8.14224	7.6355	4.71126	4.14619	4.41538	3.74229	4.42829	6.15417	4.18304	2.02776	0.321324	0.103239
JAK1	32	1959	2757	965	1334	8084	11622	5470	4394	3.29203	3.44044	2.98453	3.12516	3.90763	4.06528	3.73799	3.64286	0.161402	0.598343	-0.807121	0.647853	-1.32391	0.386453	-1.1386	-2.41045	0.150119	-1.12163	0.674556	1.15131	0.105271
KIT	32	2829	2204	995	1301	10816	10314	6030	5152	3.45163	3.34321	2.99782	3.11428	4.03407	4.01343	3.78032	3.71198	1.45934	-0.394543	-0.562341	0.388792	0.165881	-0.258012	-0.615761	-0.991946	0.222812	-0.424959	0.922703	0.494922	0.262194
LATS1	32	1972	3165	1112	1064	11167	7386	5642	5262	3.29491	3.50037	3.0461	3.02694	4.04794	3.86841	3.75143	3.72115	0.184762	1.21043	0.326544	-1.69102	0.329304	-2.06037	-0.972522	-0.803643	0.00768051	-0.876807	1.22	0.978098	0.301113
LMTK3	32	862	2323	830	818	7212	8679	3676	4415	2.93551	3.36605	2.91908	2.91275	3.85806	3.93847	3.56538	3.64493	-2.73806	-0.16132	-2.01207	-4.41029	-1.90798	-1.18962	-3.2706	-2.36795	-2.33044	-2.18404	1.76053	0.871686	0.886402
LOC122134	32	1996.5	2786.5	1098	1222.5	12183.5	10760	5187.5	5370.5	3.30027	3.44506	3.0406	3.08725	4.08577	4.03181	3.71496	3.73001	0.228372	0.645546	0.225242	-0.254862	0.775104	-0.0295119	-1.42304	-0.621725	0.211075	-0.324793	0.368041	0.929387	0.324868
LOC390975	32	1833	2292	1466	1377	11056	11975	7071	6400	3.26316	3.36021	3.16613	3.13893	4.0436	4.07828	3.84948	3.80618	-0.0734	-0.220904	2.53633	0.975965	0.278185	0.547957	0.238507	0.941454	0.804497	0.501526	1.27159	0.32391	0.660509
LRRK1	32	1220	3318	1171	1325	9442	8625	7597	5380	3.08636	3.52088	3.06856	3.12222	3.97506	3.93576	3.88064	3.73078	-1.51125	1.41981	0.739896	0.577841	-0.529322	-1.22331	0.623393	-0.605972	0.306574	-0.433802	1.26559	0.770227	0.356155
MAP3K12	32	987	1566	765	1269	7451	8886	3967	4794	2.99432	3.19479	2.88366	3.10346	3.87221	3.94871	3.59846	3.6807	-2.25979	-1.91024	-2.6641	0.131228	-1.74115	-1.06239	-2.86193	-1.63388	-1.67573	-1.82484	1.2434	0.75285	0.844222
MAP3K13	32	968	2281	1377	1430	7620	8972	6833	6158	2.98588	3.35813	3.13893	3.15534	3.88195	3.95289	3.83461	3.78944	-2.32844	-0.242241	2.03556	1.36656	-1.62639	-1.01041	0.0548486	0.597885	0.207861	-0.496015	1.94238	1.00704	0.543744
MAPK15	32	1388	2598	914	1330	8030	10397	5490	5024	3.14239	3.41464	2.96095	3.12385	3.90472	4.01691	3.73957	3.70105	-1.05559	0.334891	-1.24126	0.616795	-1.35821	-0.214749	-1.11902	-1.21619	-0.33629	-0.977042	0.947842	0.517599	0.280227
MAPK9	32	1802	1814	938	1460	7155	6841	4743	3329	3.25575	3.25864	2.9722	3.16435	3.85461	3.83512	3.67605	3.52231	-0.133643	-1.25824	-1.03402	1.58129	-1.94858	-2.47411	-1.90357	-4.88448	-0.211152	-2.80269	1.29001	1.41182	0.0350962
MAPKAPK2	32	1481	1641	944	1056	9822	6300	4746	6284	3.17056	3.21511	2.97497	3.02366	3.9922	3.79934	3.67633	3.79824	-0.826532	-1.70276	-0.983038	-1.76907	-0.327417	-2.91879	-1.90018	0.77842	-1.32035	-1.09199	0.484845	1.64046	0.798415
MAST3	32	943	1513	1023	924	11362	9871	5155	5820	2.97451	3.17984	3.00988	2.96567	4.05545	3.99436	3.71223	3.76492	-2.42086	-2.06294	-0.340449	-3.15009	0.417888	-0.494973	-1.45675	0.0947158	-1.99358	-0.35978	1.19132	0.823197	0.0648565
MAST4	32	2424	1794	993	1117	11250	9155	7385	5915	3.38453	3.25382	2.99695	3.04805	4.05115	3.96166	3.86835	3.77195	0.913646	-1.30741	-0.578428	-1.18827	0.367196	-0.90142	0.471574	0.239032	-0.540114	0.0440957	1.02041	0.637477	0.368994
MATK	32	1805	2360	1035	1063	16149	10994	7054	5659	3.25648	3.37291	3.01494	3.02653	4.20815	4.04116	3.84844	3.75274	-0.127768	-0.0912357	-0.247205	-1.70074	2.21698	0.0866133	0.225595	-0.155328	-0.541738	0.593465	0.775535	1.09373	0.141332
MELK	32	1830	2144	924	1041	10817	8641	6273	4719	3.26245	3.33122	2.96567	3.01745	4.03411	3.93656	3.79748	3.67385	-0.0791853	-0.516955	-1.15425	-1.91703	0.166354	-1.21331	-0.403836	-1.77442	-0.916857	-0.806302	0.799651	0.858477	0.856725
MERTK	32	2214	1991	1346	1344	10509	10806	6196	6096	3.34518	3.29907	3.12905	3.1284	4.02156	4.03366	3.79211	3.78504	0.59359	-0.845314	1.85351	0.725092	0.0185368	-0.00648574	-0.470087	0.50769	0.581719	0.0124134	1.10673	0.399374	0.370555
MGC16169	32	1436	2555	909	1083	7109	6067	5423	6339	3.15715	3.40739	2.95856	3.03463	3.85181	3.78297	3.73424	3.80202	-0.935513	0.260871	-1.28512	-1.50796	-1.98159	-3.1222	-1.18489	0.856093	-0.866931	-1.35815	0.787917	1.67665	0.61494
MINK1	32	1688	3267	1166	1355	8870	12485	7770	6448	3.22737	3.51415	3.0667	3.13194	3.94792	4.09639	3.89042	3.80943	-0.364463	1.35111	0.705683	0.809395	-0.849106	0.773074	0.744176	1.00805	0.625431	0.41905	0.718049	0.853656	0.724072
MKNK2	32	1155	2427	1122	1265	8109	9893	7100	6229	3.06258	3.38507	3.04999	3.10209	3.90897	3.99533	3.85126	3.79442	-1.70463	0.0329223	0.398125	0.0985768	-1.30811	-0.482957	0.260462	0.700064	-0.29375	-0.207636	0.953921	0.881265	0.898831
MOS	32	3308	2069	1176	1385	10068	11402	6776	6515	3.51957	3.31576	3.07041	3.14145	4.00294	4.05698	3.83097	3.81391	2.0118	-0.67488	0.773963	1.03588	-0.200833	0.283298	0.0099138	1.10019	0.786691	0.298143	1.11046	0.570251	0.46355
MPP3	32	1004	1561	1146	1314	10473	12825	7471	6217	3.00173	3.1934	3.05918	3.1186	4.02007	4.10806	3.87338	3.79358	-2.19948	-1.92442	0.567349	0.491623	0.000977317	0.9181	0.53368	0.682876	-0.766232	0.533909	1.50069	0.388935	0.144494
MPP4	32	1355	2827	1123	1471	13620	12288	6684	6044	3.13194	3.45133	3.05038	3.16761	4.13418	4.08948	3.82504	3.78132	-1.14058	0.709544	0.405248	1.65892	1.34544	0.687227	-0.063416	0.431332	0.408284	0.600146	1.16244	0.586475	0.778142
MPP6	32	1179	2275	985	1371	8642	8968	7545	6166	3.07151	3.35698	2.99344	3.13704	3.93661	3.9527	3.87766	3.79	-1.63199	-0.253923	-0.643104	0.930802	-0.982359	-1.01281	0.58655	0.609457	-0.399553	-0.199791	1.05976	0.921346	0.785586
MULK	32	2407	2744	1139	1524	15438	13869	9537	7648	3.38148	3.43838	3.05652	3.18298	4.18859	4.14205	3.97941	3.88355	0.888788	0.57738	0.518361	2.02499	1.98658	1.34052	1.84334	2.52932	1.00238	1.92494	0.700843	0.488971	0.0741652
MUSK	32	1781	1886	1153	1267	9698	10982	5686	6642	3.25066	3.27554	3.06183	3.10278	3.98668	4.04068	3.75481	3.8223	-0.175045	-1.0856	0.616038	0.114915	-0.39243	0.0807185	-0.930851	1.27227	-0.132424	0.00742699	0.714549	0.939052	0.820515
MYLK	32	2387	4065	1080	1436	13778	13315	7431	5828	3.37785	3.60906	3.03342	3.15715	4.13919	4.12434	3.87105	3.76552	0.859319	2.32037	0.0930814	1.40987	1.40446	1.12048	0.504883	0.106959	1.17066	0.784196	0.937578	0.58722	0.510921
MYO3A	32	1935	2939	883	1267	10417	9422	5711	4777	3.28668	3.4682	2.94596	3.10278	4.01774	3.97414	3.75671	3.67916	0.117865	0.881863	-1.51715	0.114915	-0.0264577	-0.746253	-0.907318	-1.66554	-0.100626	-0.836392	1.01094	0.672467	0.271083
NAGK	32	2441	2275	1176	1451	10677	13268	9368	7785	3.38757	3.35698	3.07041	3.16167	4.02845	4.12281	3.97165	3.89126	0.938329	-0.253923	0.773963	1.51734	0.0996934	1.1014	1.74743	2.68757	0.743927	1.40902	0.737691	1.08906	0.350924
NEK11	32	1241	2401	1185	1289	7307	12631	6430	6111	3.09377	3.38039	3.07372	3.11025	3.86374	4.10144	3.80821	3.78611	-1.45097	-0.0148466	0.83492	0.292956	-1.84102	0.835828	-0.271235	0.529595	-0.084486	-0.186707	0.976372	1.19757	0.899063
NEK8	32	3769	3925	1602	1347	13155	12986	7599	7159	3.57623	3.59384	3.20466	3.12937	4.11909	4.11348	3.88076	3.85485	2.4726	2.16493	3.24565	0.748152	1.16768	0.985438	0.624805	1.94038	2.15783	1.17958	1.04398	0.555106	0.149065
NRK	32	1591	3971	1290	1229	12429	14658	7815	6397	3.20167	3.5989	3.11059	3.08955	4.09444	4.16607	3.89293	3.80598	-0.573487	2.2166	1.51374	-0.200018	0.87719	1.63917	0.775153	0.937275	0.739209	1.0572	1.34014	0.393711	0.664892
NTRK1	32	1826	3337	903	1035	17155	17035	14606	6238	3.2615	3.52336	2.95569	3.01494	4.23439	4.23134	4.16453	3.79505	-0.0869138	1.44513	-1.33807	-1.97681	2.52621	2.45035	4.12983	0.712933	-0.489165	2.45483	1.50964	1.39582	0.0286609
NUAK1	32	2773	3882	1151	1385	10338	14433	8711	6262	3.44295	3.58906	3.06108	3.14145	4.01444	4.15936	3.94007	3.79671	1.38873	2.11607	0.602157	1.03588	-0.0654125	1.55567	1.35739	0.74716	1.28571	0.898702	0.640253	0.729037	0.455431
NUAK2	32	3357	5401	2044	1986	10888	16895	12455	6474	3.52595	3.73247	3.31048	3.29798	4.03695	4.22776	4.09534	3.81117	2.06374	3.58069	5.19381	4.76346	0.199832	2.4058	3.27526	1.04392	3.90043	1.73121	1.40159	1.37315	0.0690409
OXSM	32	792	2097	980	1604	8970	10916	7635	5962	2.89873	3.3216	2.99123	3.2052	3.95279	4.03806	3.88281	3.77539	-3.03719	-0.615262	-0.683794	2.55413	-0.791739	0.0481818	0.650158	0.309576	-0.445531	0.0540443	2.29494	0.615367	0.688753
PAK2	32	1356	1363	1338	1333	8700	9174	5955	5505	3.13226	3.1345	3.12646	3.12483	3.93952	3.96256	3.77488	3.74076	-1.13797	-2.526	1.80584	0.640098	-0.948131	-0.89023	-0.682898	-0.401249	-0.304506	-0.730627	1.91272	0.247352	0.674054
PAK6	32	4166	3497	1044	1205	12077	10535	7907	6350	3.61972	3.5437	3.0187	3.08099	4.08196	4.02263	3.89801	3.80277	2.82631	1.65285	-0.177979	-0.403981	0.730177	-0.143577	0.837933	0.871546	0.974298	0.57402	1.54032	0.482183	0.637538
PAK7	32	3983	3074	871	1064	13734	11574	8921	6179	3.60021	3.4877	2.94002	3.02694	4.1378	4.06348	3.95041	3.79092	2.66765	1.08104	-1.62655	-1.69102	1.38809	0.364114	1.48517	0.628229	0.107782	0.966401	2.14039	0.554994	0.466886
PASK	32	3362	2407	1508	1438	11284	16458	11533	7471	3.5266	3.38148	3.1784	3.15776	4.05246	4.21638	4.06194	3.87338	2.06899	-0.00377727	2.76217	1.42426	0.382638	2.26435	2.86271	2.32061	1.56291	1.95758	1.17871	1.08407	0.639606
PCTK1	32	2061	3127	1313	1382	14753	11958	12690	6126	3.31408	3.49513	3.11826	3.14051	4.16888	4.07766	4.10346	3.78718	0.340672	1.15686	1.65504	1.01345	1.75433	0.540289	3.37553	0.551446	1.0415	1.5554	0.54212	1.3405	0.503891
PDIK1L	32	904	3589	953	1004	7488	8013	3679	4130	2.95617	3.55497	2.97909	3.00173	3.87437	3.9038	3.56573	3.61595	-2.57004	1.76802	-0.90717	-2.29132	-1.71581	-1.62057	-3.26622	-2.96273	-1.00013	-2.39133	1.98352	0.845052	0.244365
PDK1	32	1624	2282	971	1240	11210	10034	5701	4437	3.21059	3.35832	2.98722	3.09342	4.04961	4.00147	3.75595	3.64709	-0.500979	-0.240297	-0.757562	-0.107863	0.34897	-0.40657	-0.916719	-2.32364	-0.401675	-0.824491	0.288031	1.12659	0.494477
PDPK1	32	3072	3234	1246	1176	10920	11431	6561	5091	3.48742	3.50974	3.09552	3.07041	4.03822	4.05808	3.81697	3.7068	1.75039	1.30608	1.23626	-0.655926	0.214849	0.297009	-0.163048	-1.09811	0.909202	-0.187325	1.06797	0.639385	0.128565
PFKFB2	32	1407	1927	927	1088	8063	8730	5723	4869	3.14829	3.28488	2.96708	3.03663	3.9065	3.94101	3.75762	3.68744	-1.00757	-0.990221	-1.12834	-1.46032	-1.33722	-1.158	-0.896059	-1.49551	-1.14661	-1.2217	0.217976	0.257176	0.671625
PFKFB4	32	2488	3680	2102	2097	15358	23248	15148	8620	3.39585	3.56585	3.32263	3.3216	4.18633	4.36639	4.18036	3.93551	1.00569	1.87907	5.41753	5.32593	1.95999	4.12873	4.32528	3.59571	3.40705	3.50243	2.29677	1.07349	0.942472
PHKG1	32	948	1696	813	937	11035	10527	5698	4931	2.97681	3.22943	2.91009	2.97174	4.04277	4.0223	3.75572	3.69294	-2.40218	-1.55655	-2.17753	-3.0056	0.268456	-0.147678	-0.919543	-1.38273	-2.28546	-0.545374	0.59866	0.744234	0.0107876
PHKG2	32	2582	3208	1123	1080	14654	11058	6004	5134	3.41196	3.50623	3.05038	3.03342	4.16596	4.04368	3.77844	3.71046	1.13667	1.27028	0.405248	-1.53665	1.71988	0.117944	-0.63894	-1.02314	0.318887	0.0439355	1.29414	1.2137	0.76709
PIK3CB	32	961	2060	1409	1232	13074	11175	8997	6490	2.98272	3.31387	3.14891	3.09061	4.11641	4.04825	3.9541	3.81224	-2.35408	-0.694214	2.21925	-0.174803	1.13608	0.174754	1.53067	1.06592	-0.250962	0.976858	1.89097	0.572529	0.260273
PIK3CD	32	2336	3445	1290	1246	11038	13077	6172	4705	3.36847	3.53719	3.11059	3.09552	4.04289	4.11651	3.79043	3.67256	0.783039	1.5864	1.51374	-0.0579401	0.269847	1.02313	-0.490905	-1.80091	0.956309	-0.249708	0.767347	1.20477	0.142253
PIK3R2	32	2144	2996	1261	1253	10935	12372	8683	6930	3.33122	3.47654	3.10072	3.09795	4.03882	4.09244	3.93867	3.84073	0.480118	0.967055	1.33194	0	0.221873	0.723999	1.34012	1.65061	0.694779	0.98415	0.579916	0.637606	0.526904
PIK4CB	32	1299	1960	960	1144	4542	5441	3631	4404	3.11361	3.29226	2.98227	3.05843	3.65725	3.73568	3.56003	3.64385	-1.28965	-0.914912	-0.848656	-0.941248	-4.27402	-3.71001	-3.33667	-2.39018	-0.998616	-3.42772	0.197892	0.791768	0.00100531
PIM2	32	2199	726	1033	1207	11155	10654	5250	5548	3.34223	2.86094	3.0141	3.08171	4.04747	4.02751	3.72016	3.74414	0.56958	-5.31964	-0.26267	-0.386829	0.323802	-0.0829493	-1.3588	-0.331897	-1.34989	-0.362461	2.68035	0.717102	0.503335
PIN1	32	828	1416	809	1031	7887	6618	5061	5446	2.91803	3.15106	2.90795	3.01326	3.89691	3.82073	3.70424	3.73608	-2.88019	-2.35681	-2.21697	-2.01686	-1.45016	-2.65299	-1.55547	-0.497292	-2.36771	-1.53898	0.369043	0.882098	0.133723
PIP5K1A	32	1493	1876	943	1193	8613	8810	6852	5829	3.17406	3.27323	2.97451	3.07664	3.93515	3.94498	3.83582	3.76559	-0.798029	-1.10918	-0.991512	-0.507491	-0.99956	-1.10876	0.0697436	0.108489	-0.851554	-0.482521	0.262809	0.661763	0.339902
PIP5K1B	32	630	933	764	1184	8658	5708	3915	3707	2.79934	2.96988	2.88309	3.07335	3.93742	3.75648	3.59273	3.56902	-3.84544	-4.20707	-2.67456	-0.585809	-0.972894	-3.45143	-2.93271	-3.92585	-2.82822	-2.82072	1.63177	1.29693	0.994492
PIP5K1C	32	1400	4545	1050	1268	17277	15037	6519	5231	3.14613	3.65753	3.02119	3.10312	4.23747	4.17716	3.81418	3.71858	-1.02519	2.81539	-0.13216	0.123075	2.56248	1.77696	-0.197496	-0.856308	0.445279	0.821407	1.65499	1.61217	0.755788
PLK1	32	2356.5	3827.5	1140	1167.5	21593.5	16161.5	7607	5862	3.37227	3.58292	3.0569	3.06726	4.33432	4.20848	3.88121	3.76805	0.813899	2.05336	0.525377	-0.73095	3.70367	2.16622	0.63045	0.158807	0.665423	1.66479	1.14279	1.60689	0.349868
PMVK	32	1866	4409	1433	1557	10456	9579	7162	6473	3.27091	3.64434	3.15625	3.19229	4.01937	3.98132	3.85503	3.81111	-0.0103797	2.68065	2.35429	2.24655	-0.00733563	-0.657053	0.3071	1.04255	1.81778	0.171314	1.23267	0.706067	0.0596083
POLR3K	32	1328	1993	1295	1361	9775	9745	7515	6835	3.1232	3.29951	3.11227	3.13386	3.99012	3.98878	3.87593	3.83474	-1.21166	-0.840861	1.54467	0.855089	-0.351962	-0.564316	0.565179	1.52758	0.0868078	0.294119	1.32441	0.957292	0.80818
PRKAG3	32	1155	3137	1057	1263	8232	10967	7455	6250	3.06258	3.49651	3.02407	3.1014	3.91551	4.04009	3.87245	3.79588	-1.70463	1.17102	-0.079033	0.0822125	-1.23108	0.073341	0.52218	0.730063	-0.132606	0.0236269	1.18599	0.880219	0.839451
PRKCB1	32	1321	2712	832	1455	9783	12798	5851	4766	3.1209	3.43329	2.92012	3.16286	3.99047	4.10714	3.76723	3.67815	-1.23033	0.525355	-1.99282	1.54581	-0.347776	0.906725	-0.777407	-1.68609	-0.287997	-0.476136	1.61439	1.07758	0.852683
PRKCD	32	550	838	858	1009	2631	2824	4975	4526	2.74036	2.92324	2.93349	3.00389	3.42012	3.45086	3.69679	3.65571	-4.32508	-4.68335	-1.74679	-2.23994	-7.06798	-7.24982	-1.6474	-2.14663	-3.24879	-4.52796	1.47084	3.04568	0.478046
PRKCI	32	2114	2264	1820	1369	11771	17696	9417	6674	3.3251	3.35488	3.26007	3.1364	4.07081	4.24788	3.97391	3.82439	0.430349	-0.275419	4.26575	0.915704	0.598852	2.65583	1.77542	1.31511	1.3341	1.5863	2.01469	0.861829	0.825592
PRKCZ	32	3466	2553	1058	1108	10472	9763	5839	4866	3.53983	3.40705	3.02449	3.04454	4.02003	3.98958	3.76634	3.68717	2.17659	0.257398	-0.0714722	-1.27194	0.000488693	-0.554355	-0.788419	-1.50101	0.272646	-0.710823	1.42938	0.622055	0.253864
PRKY	32	2583	3104	1067	1189	14216	10643	6149	5833	3.41212	3.49192	3.02816	3.07518	4.15278	4.02706	3.7888	3.76589	1.13804	1.12412	-0.00374498	-0.542225	1.5646	-0.0885251	-0.510932	0.114603	0.429046	0.269936	0.839934	0.901578	0.804843
PRPS1L1	32	2815	2329	1082	1352	6667	12131	6441	6404	3.44948	3.36717	3.03423	3.13098	3.82393	4.0839	3.80895	3.80645	1.44182	-0.14988	0.107874	0.786471	-2.31006	0.617818	-0.262066	0.947023	0.546571	-0.251822	0.715663	1.46401	0.364986
PSKH2	32	1877	2152	862	1139	7729	9164	5291	5833	3.27346	3.33284	2.93551	3.05652	3.88812	3.96209	3.72354	3.76589	0.0103797	-0.500437	-1.7096	-0.98655	-1.55371	-0.896116	-1.31707	0.114603	-0.796551	-0.913073	0.732251	0.737118	0.829972
PTK2	32	1686	2482	1140	1254	8797	11273	7411	6327	3.22686	3.3948	3.0569	3.0983	3.94433	4.05204	3.86988	3.8012	-0.36865	0.132308	0.525377	0.00825072	-0.891394	0.221882	0.490426	0.839203	0.0743213	0.16503	0.368512	0.748255	0.835023
PTK9	32	1906	2111	1517	1523	11273	10842	8771	6377	3.28012	3.32449	3.18099	3.1827	4.05204	4.03511	3.94305	3.80462	0.0645311	-0.58575	2.80975	2.01821	0.377647	0.0114665	1.39421	0.909365	1.07668	0.673172	1.5998	0.605769	0.653762
PTK9L	32	4472	2693	1439	1600	12613	12307	8606	6642	3.6505	3.43024	3.15806	3.20412	4.10082	4.09015	3.9348	3.8223	3.07665	0.494174	2.3877	2.5283	0.952388	0.695566	1.29234	1.27227	2.1217	1.05314	1.125	0.284748	0.115122
RAD18	32	2046	1328	940	1111	10640	10936	6223	5866	3.31091	3.1232	2.97313	3.04571	4.02694	4.03886	3.794	3.76834	0.314872	-2.64137	-1.01699	-1.24397	0.0819298	0.0580622	-0.446763	0.164887	-1.14686	-0.0354709	1.21058	0.27799	0.123729
RALB	32	892	1404	767	993	7440	6116	3137	3708	2.95036	3.14737	2.8848	2.99695	3.87157	3.78647	3.49651	3.56914	-2.61723	-2.39455	-2.64322	-2.40525	-1.74871	-3.07878	-4.12113	-3.92345	-2.51507	-3.21802	0.133473	1.07881	0.243453
RIOK2	32	1385	2107	712	1000	5455	6342	4491	4691	3.14145	3.32366	2.85248	3	3.73679	3.80223	3.65234	3.67127	-1.06323	-0.594162	-3.23816	-2.3326	-3.33675	-2.88292	-2.19643	-1.82747	-1.80704	-2.56089	1.20397	0.677349	0.316971
RIPK1	32	4114	3580	1106	1618	14499	17637	13227	8254	3.61426	3.55388	3.04376	3.20898	4.16134	4.24642	4.12146	3.91666	2.78194	1.75688	0.283286	2.644	1.66547	2.6378	3.59785	3.20899	1.86653	2.77753	1.14908	0.839701	0.247733
RIPK5	32	1949	3273	1035	1001	16577	12996	6577	5445	3.28981	3.51495	3.01494	3.00043	4.21951	4.11381	3.81803	3.736	0.143327	1.35925	-0.247205	-2.32227	2.35083	0.989593	-0.149982	-0.498929	-0.266724	0.672879	1.53162	1.28661	0.383757
ROCK1	32	2015	2829	1096	1398	13602	12239	6853	5459	3.30428	3.45163	3.03981	3.14551	4.1336	4.08775	3.83588	3.73711	0.260949	0.71268	0.210665	1.1325	1.33867	0.66566	0.0705264	-0.476041	0.579198	0.399704	0.432458	0.78053	0.7014
ROR2	32	5795	3265	1383	1481	13075	17182	8204	6738	3.76305	3.51388	3.14082	3.17056	4.11644	4.23507	3.91403	3.82853	3.99197	1.34839	2.07033	1.72899	1.13647	2.49672	1.03573	1.40018	2.28492	1.51727	1.17562	0.670803	0.29995
RPS6KA1	32	2797	3297	1133	1382	9855	9120	7030	5493	3.44669	3.51812	3.05423	3.14051	3.99366	3.95999	3.84696	3.73981	1.41916	1.39165	0.476131	1.01345	-0.310253	-0.922095	0.207313	-0.420699	1.0751	-0.361434	0.440132	0.463302	0.00412169
RPS6KB1	32	2975	4556	1250	1089	13920	11289	6703	6119	3.47349	3.65858	3.09691	3.03703	4.14364	4.05266	3.82627	3.78668	1.63707	2.82611	1.26189	-1.45082	1.45693	0.229538	-0.0481895	0.541256	1.06856	0.544883	1.8071	0.653967	0.605411
RPS6KL1	32	2127	1979	1179	1299	8046	3707	5193	4825	3.32777	3.29645	3.07151	3.11361	3.90558	3.56902	3.71542	3.6835	0.452002	-0.872126	0.794334	0.372881	-1.34802	-5.78129	-1.41736	-1.57643	0.186773	-2.53077	0.729242	2.16912	0.0551402
RYK	32	1864	2133	1222	1280	7057	9341	7793	5688	3.27045	3.32899	3.08707	3.10721	3.84862	3.97039	3.8917	3.75496	-0.0141672	-0.539768	1.08075	0.220491	-2.01916	-0.792857	0.760031	-0.109768	0.186827	-0.540438	0.675419	1.17289	0.323828
SCYL1	32	2112	1959	1162	1314	11575	14897	17975	7149	3.32469	3.29203	3.06521	3.1186	4.06352	4.1731	4.25467	3.85425	0.427006	-0.917176	0.678207	0.491623	0.512929	1.72647	5.24316	1.92792	0.169915	2.35262	0.732511	2.02584	0.0890998
SLK	32	2909	2213	911	1465	12843	9246	8608	6382	3.46374	3.34498	2.95952	3.16584	4.10867	3.96595	3.9349	3.80496	1.55783	-0.376469	-1.26754	1.61665	1.04486	-0.848033	1.29358	0.916351	0.382616	0.60169	1.43796	0.979085	0.809554
SPHK1	32	2065	1783	975	1066	14267	11422	6142	5744	3.31492	3.25115	2.989	3.02776	4.15433	4.05774	3.78831	3.75921	0.34752	-1.33468	-0.724692	-1.67159	1.58292	0.292758	-0.517042	-0.0224438	-0.845862	0.334049	0.886871	0.896816	0.110529
SRPK2	32	5155	3806	1591	1610	10391	11731	7109	5416	3.71223	3.58047	3.20167	3.20683	4.01666	4.06934	3.85181	3.73368	3.57864	2.02838	3.19056	2.59274	-0.0392456	0.43684	0.267257	-0.546528	2.84758	0.0295809	0.680225	0.431659	0.000424866
STK10	32	1599	1973	800	1142	12363	12974	5592	5137	3.20385	3.29513	2.90309	3.05767	4.09212	4.11307	3.74757	3.71071	-0.555772	-0.885593	-2.30641	-0.959345	0.849944	0.980448	-1.02027	-1.01793	-1.17678	-0.0519533	0.773259	1.11804	0.149026
STK23	32	1596	1742	810	1191	9444	7817	4997	4199	3.20303	3.24105	2.90849	3.07591	3.97516	3.89304	3.69871	3.62315	-0.562405	-1.43786	-2.20709	-0.524843	-0.528239	-1.75424	-1.62374	-2.81505	-1.18305	-1.68032	0.8025	0.935159	0.450429
STK3	32	2717	2367	1043	1253	11165	7880	5213	5399	3.43409	3.3742	3.01828	3.09795	4.04786	3.89653	3.71709	3.73231	1.31667	-0.0781001	-0.185642	0	0.328387	-1.71091	-1.39674	-0.574549	0.263232	-0.838453	0.706403	0.913607	0.10501
STK33	32	1988	2393	1175	1128	9225	10789	7282	5608	3.29842	3.37894	3.07004	3.05231	3.96497	4.03298	3.86225	3.74881	0.213303	-0.0296488	0.767161	-1.08692	-0.648298	-0.014984	0.396233	-0.23602	-0.0340252	-0.125767	0.777104	0.435871	0.843654
STK35	32	3524	4492	1318	1308	12469	14203	10268	7868	3.54704	3.65244	3.11992	3.11661	4.09583	4.15238	4.01149	3.89586	2.23521	2.76337	1.68543	0.444289	0.893631	1.46897	2.2395	2.78209	1.78207	1.84605	0.99453	0.832721	0.924635
STK36	32	2004	1416	1068	1434	7891	11875	11349	7325	3.3019	3.15106	3.02857	3.15655	3.89713	4.07463	4.05496	3.86481	0.241615	-2.35681	0.00374498	1.39545	-1.44756	0.502693	2.77644	2.1447	-0.178998	0.994067	1.57396	1.8889	0.376823
STK38	32	945	2417	866	1194	14410	13732	6010	5496	2.97543	3.38328	2.93752	3.077	4.15866	4.13773	3.77887	3.74005	-2.41338	0.0146105	-1.67258	-0.498825	1.63396	1.28693	-0.633582	-0.415833	-1.14254	0.467869	1.10293	1.15827	0.090677
STK4	32	3020	2308	1134	1194	10077	13050	8109	7153	3.48001	3.36324	3.05461	3.077	4.00333	4.11561	3.90897	3.85449	1.69009	-0.190051	0.483185	-0.498825	-0.196261	1.01197	0.973249	1.93291	0.3711	0.930468	0.970217	0.872331	0.424113
SYK	32	2480	3199	984	1142	12313	11356	5692	4344	3.39445	3.50501	2.993	3.05767	4.09036	4.05523	3.75526	3.63789	0.994313	1.25782	-0.651226	-0.959345	0.829207	0.261478	-0.925194	-2.51245	0.160391	-0.58674	1.12728	1.47731	0.452007
TAF1	32	1229	2357	1073	1257	14189	7352	6015	6052	3.08955	3.37236	3.0306	3.09934	4.15195	3.86641	3.77924	3.7819	-1.48529	-0.0968771	0.0410899	0.0329635	1.55487	-2.08527	-0.629121	0.443122	-0.377029	-0.1791	0.741541	1.5524	0.825662
TANK	32	2103	2159	1184	1222	8256	11107	8225	5780	3.32284	3.33425	3.07335	3.08707	3.91677	4.0456	3.91514	3.76193	0.411923	-0.486034	0.82817	-0.259093	-1.21618	0.141809	1.04944	0.0332449	0.123742	0.0020787	0.604885	0.931238	0.833817
TAOK3	32	1674	2639	1179	1076	8541	10405	7192	5222	3.22376	3.42144	3.07151	3.03181	3.93151	4.01724	3.85685	3.71784	-0.393878	0.404337	0.794334	-1.57503	-1.04252	-0.210598	0.329523	-0.871657	-0.192559	-0.448812	1.04594	0.630828	0.689395
TEX14	32	2488	4185	986	1146	12438	12548	7422	5094	3.39585	3.6217	2.99388	3.05918	4.09475	4.09857	3.87052	3.70706	1.00569	2.4494	-0.634991	-0.923183	0.880894	0.800243	0.498382	-1.09286	0.474228	0.271665	1.56704	0.92446	0.83118
TJP1	32	4272	3210	1304	1404	18214	25616	9644	7663	3.63063	3.50651	3.11528	3.14737	4.26041	4.40851	3.98426	3.8844	2.91505	1.27305	1.60004	1.17679	2.83273	4.65229	1.90319	2.54678	1.74123	2.98375	0.803237	1.17833	0.132038
TK1	32	1504	2394	1181	1463	11019	14892	9947	7126	3.17725	3.37912	3.07225	3.16524	4.04214	4.17295	3.99769	3.85285	-0.772103	-0.0277959	0.807886	1.60252	0.261031	1.72466	2.06913	1.8992	0.402627	1.4885	1.02782	0.830312	0.151353
TK2	32	2677	1678	1301	1106	5591	11065	7969	5837	3.42765	3.22479	3.11428	3.04376	3.74749	4.04395	3.9014	3.76619	1.26429	-1.60387	1.58163	-1.29062	-3.21074	0.121359	0.87983	0.120713	-0.0121451	-0.522208	1.66708	1.8277	0.694394
TNIK	32	1850	2632	1041	1099	5221	12180	6278	4920	3.26717	3.42029	3.01745	3.041	3.71775	4.08565	3.79782	3.69197	-0.0407946	0.392557	-0.200988	-1.35629	-3.5611	0.639577	-0.399562	-1.40264	-0.301378	-1.18093	0.746628	1.7925	0.399892
TNNI3K	32	1500	2170	1142	1042	9295	11990	6892	5117	3.17609	3.33646	3.05767	3.01787	3.96825	4.07882	3.83835	3.70902	-0.781509	-0.463495	0.539392	-1.9071	-0.609616	0.554714	0.100967	-1.0527	-0.653178	-0.25166	1.0078	0.717493	0.540298
TPK1	32	1897	1865	1080	1224	7420	11811	9370	5937	3.27807	3.27068	3.03342	3.08778	3.8704	4.07229	3.97174	3.77357	0.0478142	-1.13526	0.0930814	-0.24218	-1.76249	0.473524	1.74858	0.272122	-0.309137	0.182934	0.570428	1.45239	0.551487
TRIB3	32	2155	2106	1105	1257	11127	13783	6597	5554	3.33345	3.32346	3.04336	3.09934	4.04638	4.13934	3.81935	3.74461	0.498193	-0.596267	0.276053	0.0329635	0.310941	1.30694	-0.133695	-0.322263	0.0527356	0.290482	0.472546	0.727781	0.603486
TXK	32	1461	3398	1040	1071	10470	7377	5125	4138	3.16465	3.53122	3.01703	3.02979	4.01995	3.86788	3.70969	3.61679	-0.874553	1.52548	-0.208672	-1.6232	-0.000488693	-2.06695	-1.48806	-2.94548	-0.295237	-1.62525	1.34432	1.23785	0.195746
UCK1	32	1862	1796	1109	1205	11022	9847	5700	5442	3.26998	3.25431	3.04493	3.08099	4.04226	3.9933	3.75587	3.73576	-0.0179589	-1.30246	0.304944	-0.403981	0.262424	-0.508113	-0.91766	-0.503841	-0.354865	-0.416797	0.695032	0.492653	0.889161
UCKL1	32	1600	2820	961	1279	10081	10832	4816	5532	3.20412	3.45025	2.98272	3.10687	4.0035	4.03471	3.68269	3.74288	-0.553564	0.698548	-0.840332	0.212408	-0.19423	0.00648574	-1.82164	-0.357639	-0.120735	-0.591756	0.704124	0.833336	0.421044
UHMK1	32	2445	1545	921	1355	9616	12460	7204	5576	3.38828	3.18893	2.96426	3.13194	3.98299	4.09552	3.85757	3.74632	0.944112	-1.97012	-1.18026	0.809395	-0.435881	0.762255	0.338465	-0.287026	-0.349217	0.0944534	1.45293	0.557459	0.589243
ULK1	32	2590	2885	1247	1548	12150	13093	11429	7942	3.4133	3.46015	3.09587	3.18977	4.08458	4.11704	4.05801	3.89993	1.1476	0.799616	1.24268	2.1866	0.761014	1.02973	2.81412	2.86553	1.34412	1.8676	0.593061	1.12817	0.442811
VRK3	32	2973	3440	1277	1180	7942	11182	6751	5101	3.47319	3.53656	3.10619	3.07188	3.89993	4.04852	3.82937	3.70766	1.63469	1.57996	1.43275	-0.620808	-1.4146	0.178134	-0.0099138	-1.08062	1.00665	-0.581748	1.08832	0.784628	0.0556882
WNK2	32	1761	2054	1055	1077	10392	9687	5560	4836	3.24576	3.3126	3.02325	3.03222	4.0167	3.98619	3.74507	3.68449	-0.214931	-0.707151	-0.094176	-1.56542	-0.0387531	-0.596537	-1.05106	-1.55613	-0.64542	-0.810619	0.668182	0.646839	0.73454
WNK4	32	1570	2773	1300	1320	13161	12651	7044	4793	3.1959	3.44295	3.11394	3.12057	4.11929	4.10212	3.84782	3.68061	-0.620416	0.624007	1.57548	0.53874	1.17002	0.844368	0.217985	-1.63574	0.529452	0.149159	0.899147	1.2538	0.639557
ZAK	32	2991	3124	1173	1389	10035	12592	11960	8148	3.47582	3.49471	3.0693	3.1427	4.00152	4.10009	4.07773	3.91105	1.65601	1.1526	0.75354	1.0657	-0.217633	0.819137	3.05772	3.09378	1.15696	1.68825	0.374232	1.65718	0.554707
